# Machine learning-based meta-analysis reveals gut microbiome alterations associated with Parkinson’s disease

**DOI:** 10.1101/2023.12.05.569565

**Authors:** Stefano Romano, Jakob Wirbel, Rebecca Ansorge, Christian Schudoma, Quinten Raymond Ducarmon, Arjan Narbad, Georg Zeller

**Author notes:** Department of Medical Microbiology and Leiden University Center for Infectious Diseases, Leiden University Medical Center, Leiden, Netherlands (Georg Zeller).

## Abstract

There is strong interest in exploring the potential of the gut microbiome for Parkinson’s disease (PD) diagnosis and treatment. However, a consensus on the microbiome features associated with PD and a multi-study assessment of their diagnostic value is lacking. Here, we present a machine learning meta-analysis of PD microbiome studies of unprecedented scale (including 4,490 samples). Within most studies, microbiome-based machine learning models could accurately classify PD patients. However, models were study-specific and did not generalise well across other studies. By training models on multiple datasets, we could improve their general applicability and disease specificity as assessed against microbiomes from other neurodegenerative diseases. Meta-analysis of shotgun metagenomes moreover delineated PD-associated microbial pathways potentially contributing to the deterioration of gut health and favouring the translocation of pathogenic molecules along the gut-brain axis. Strikingly, diverse microbial pathways for the biotransformation of solvents and pesticides were enriched in PD. These results align with the epidemiological evidence that exposure to these molecules increases PD risk and raise the question of whether gut microbial metabolism modulates their toxicity. Taken together, we offer the most comprehensive overview to date about the PD gut microbiome and provide future reference for its diagnostic and functional potential.

## Supplementary_data for "Machine learning-based meta-analysis reveals gut microbiome alterations associated with Parkinson’s disease"

### Sheet: Supplementary_data_1
Supplementary data 1 | Genera showing a significant difference in abundance between PD patients and controls (CTRL). Results of the differential abundance analysis performed independently for each dataset using Agresti Generalised Odd ratios on the genera obtained from the 16S amplicon data. Results were pooled using random effect meta-analysis. The number of datasets in which each genus was significantly enriched in PD and in CTRL is reported in the columns times.sign.PD and times.sign.CTRL, respectively. In addition, for each genus we report the average ridge weight and its standard deviation (average.ridge.weight and stdev.ridge.weight), calculated considering the weights obtained for the ridge models built on each dataset. mOTUs = correspondent mOTUs detected differentially abundant between conditions in the shot-gun metagenomic data; effect.size = generalised odd ratios pooled using random effect meta-analysis; SE = standard deviation of the effect size; CI.upper = upper limit of the effect size 95% confidence interval; CI.lower = lower limit of the effect size 95% confidence interval; direction.enrich = description on whether the taxon was enriched in PD or CTRL; p.value.meta = p-values obtained from the random effect meta-analysis; q.value = fdr corrected p-values.
Genera	Family	mOTUs	effect.size	SE	CI.upper	CI.lower	direction.enrich	p.value.meta	q.value	times.sign.PD	times.sign.CTRL	average.ridge.weight	stdev.ridge.weight
g__Ruthenibacterium	o__Oscillospirales;f__Ruminococcaceae	meta_mOTU_v3_13455,ref_mOTU_v3_04716	0.569518	0.0889161	0.743791	0.395246	PD	1.50249e-10	1.59263e-08	9	0	0.00624487	0.00447721
g__Bifidobacterium	o__Actinomycetales;f__Bifidobacteriaceae	ref_mOTU_v3_01099,ref_mOTU_v3_03116,ref_mOTU_v3_04326	0.425248	0.0696788	0.561816	0.28868	PD	1.04113e-09	7.35733e-08	7	0	0.00581592	0.00558775
g__Alistipes	o__Bacteroidales;f__Rikenellaceae	ext_mOTU_v3_26320,ref_mOTU_v3_03069	0.354947	0.0805027	0.512729	0.197164	PD	1.03788e-05	0.000104777	4	0	0.00403929	0.00635239
g__Limosilactobacillus	o__Lactobacillales;f__Lactobacillaceae	meta_mOTU_v3_14103,ref_mOTU_v3_04396	0.335231	0.0696852	0.471812	0.198651	PD	1.50436e-06	2.43432e-05	8	0	0.0069178	0.00552419
g__Lactobacillus	o__Lactobacillales;f__Lactobacillaceae	ref_mOTU_v3_01039	0.310434	0.0568057	0.421771	0.199097	PD	4.63308e-08	1.63702e-06	7	0	0.00448667	0.00452863
g__Alistipes_A	o__Bacteroidales;f__Rikenellaceae	no mOTUS match	0.30743	0.0713161	0.447207	0.167653	PD	1.62663e-05	0.000149933	3	0	0.00223723	0.00481859
g__CAG-83	o__Oscillospirales;f__Oscillospiraceae	meta_mOTU_v3_12534	0.301815	0.0965446	0.491039	0.112591	PD	0.00177097	0.00615486	3	0	0.00230133	0.00567275
g__Parabacteroides	o__Bacteroidales;f__Tannerellaceae	no mOTUS match	0.29976	0.0588878	0.415177	0.184342	PD	3.57393e-07	8.4186e-06	4	0	0.00112858	0.00449114
g__Anaerotruncus	o__Oscillospirales;f__Ruminococcaceae	ext_mOTU_v3_16294,meta_mOTU_v3_14235,ref_mOTU_v3_09169	0.298884	0.0500383	0.396957	0.200811	PD	2.32779e-09	1.23373e-07	5	0	0.00496977	0.00462357
g__Clostridium_A	o__Oscillospirales;f__Acutalibacteraceae	ref_mOTU_v3_03688	0.29652	0.0524351	0.399291	0.19375	PD	1.55843e-08	6.60774e-07	3	0	0.00282371	0.00467951
g__Akkermansia	o__Verrucomicrobiales;f__Akkermansiaceae	no mOTUS match	0.2905	0.0735872	0.434728	0.146272	PD	7.89053e-05	0.000557598	3	0	0.00205884	0.00475882
g__Scatomorpha	o__Oscillospirales;f__Oscillospiraceae	meta_mOTU_v3_12307,meta_mOTU_v3_12371,meta_mOTU_v3_12623,meta_mOTU_v3_14015,ext_mOTU_v3_16264	0.280369	0.0530294	0.384305	0.176433	PD	1.24306e-07	3.76471e-06	6	0	0.00360947	0.00501517
g__Dysosmobacter	o__Oscillospirales;f__Oscillospiraceae	ext_mOTU_v3_16336,ext_mOTU_v3_23428,meta_mOTU_v3_12663	0.275043	0.0757047	0.423422	0.126665	PD	0.000280026	0.00156225	4	0	0.00177957	0.00595486
g__Desulfovibrio	o__Desulfovibrionales;f__Desulfovibrionaceae	ext_mOTU_v3_26656	0.250894	0.0544463	0.357607	0.144182	PD	4.06343e-06	4.53393e-05	3	0	0.0029427	0.00501488
g__Copromorpha	o__Peptostreptococcales;f__Anaerovoracaceae	ext_mOTU_v3_16402	0.244974	0.0805722	0.402892	0.087055	PD	0.00236245	0.00807805	3	0	0.00296794	0.00509147
g__Limiplasma	o__Christensenellales;f__CAG-74	ext_mOTU_v3_16216,ext_mOTU_v3_26619,meta_mOTU_v3_12668	0.239294	0.0512311	0.339706	0.138883	PD	2.99912e-06	3.5323e-05	6	0	0.00320531	0.00447467
g__Butyricimonas	o__Bacteroidales;f__Marinifilaceae	no mOTUS match	0.2346	0.0846098	0.400432	0.0687674	PD	0.00555895	0.0168357	2	0	0.000518653	0.00507004
g__Clostridium_AQ	o__Erysipelotrichales;f__Erysipelotrichaceae	no mOTUS match	0.22737	0.0539317	0.333074	0.121666	PD	2.48791e-05	0.000210445	4	0	0.00219649	0.00348564
g__Ligilactobacillus	o__Lactobacillales;f__Lactobacillaceae	no mOTUS match	0.209278	0.0500518	0.307378	0.111178	PD	2.89947e-05	0.000227662	5	0	0.00592631	0.00493804
g__Eubacterium	o__Eubacteriales;f__Eubacteriaceae	no mOTUS match	0.200966	0.0513602	0.30163	0.100302	PD	9.12e-05	0.000623691	6	0	0.00417052	0.00804587
g__Cloacibacillus	o__Synergistales;f__Synergistaceae	ref_mOTU_v3_11256	0.198308	0.042059	0.280742	0.115874	PD	2.41716e-06	3.20274e-05	4	0	0.00302078	0.00552372
g__Hungatella	o__Lachnospirales;f__Lachnospiraceae	meta_mOTU_v3_13876,ref_mOTU_v3_03435	0.1938	0.0540818	0.299798	0.0878012	PD	0.000339082	0.0017533	3	0	0.00316472	0.00526722
g__Bilophila	o__Desulfovibrionales;f__Desulfovibrionaceae	no mOTUS match	0.188725	0.072585	0.330989	0.0464613	PD	0.00932076	0.0263467	4	0	0.00380509	0.00593068
g__Fimivivens	o__Oscillospirales;f__Ruminococcaceae	ref_mOTU_v3_08483	0.182873	0.0388978	0.259111	0.106635	PD	2.58417e-06	3.22261e-05	4	0	0.00333877	0.00435531
g__CAG-1427	o__Coriobacteriales;f__Eggerthellaceae	no mOTUS match	0.179439	0.06005	0.297134	0.0617428	PD	0.00280668	0.0091541	3	0	0.00258888	0.00409428
g__Streptococcus	o__Lactobacillales;f__Streptococcaceae	ref_mOTU_v3_00570,ref_mOTU_v3_00571,ref_mOTU_v3_01605	0.17756	0.0428392	0.261523	0.0935964	PD	3.40119e-05	0.000248639	2	0	0.00206984	0.0073435
g__Christensenella	o__Christensenellales;f__Christensenellaceae	ref_mOTU_v3_06399,ref_mOTU_v3_10002,ref_mOTU_v3_06126	0.174268	0.0488558	0.270024	0.0785123	PD	0.000361114	0.00182276	2	0	0.00354359	0.00566772
g__Lacrimispora	o__Lachnospirales;f__Lachnospiraceae	no mOTUS match	0.173594	0.060192	0.291568	0.0556198	PD	0.00392655	0.0120642	1	0	0.00133761	0.00476591
g__BX7	o__Oscillospirales;f__BX7	no mOTUS match	0.170734	0.0586131	0.285613	0.0558541	PD	0.00358099	0.0114321	3	0	0.00191104	0.00696963
g__Spyradocola	o__Christensenellales;f__UBA1750	ext_mOTU_v3_16181	0.169687	0.0670425	0.301088	0.0382863	PD	0.0113725	0.0309099	3	0	0.000446002	0.00526672
g__Schaedlerella	o__Lachnospirales;f__Lachnospiraceae	no mOTUS match	0.169222	0.0635685	0.293814	0.0446299	PD	0.00776687	0.0225559	2	0	0.00357427	0.00555319
g__Victivallis	o__Victivallales;f__Victivallaceae	no mOTUS match	0.167789	0.0331476	0.232757	0.102821	PD	4.15144e-07	8.80106e-06	3	0	0.00404096	0.00533091
g__GCA-900199385	o__Christensenellales;f__CAG-74	no mOTUS match	0.162409	0.0513326	0.263019	0.0617993	PD	0.00155689	0.00550101	2	0	0.00205825	0.00508721
g__Lacticaseibacillus	o__Lactobacillales;f__Lactobacillaceae	no mOTUS match	0.159978	0.0362276	0.230983	0.0889735	PD	1.00578e-05	0.000104777	1	0	0.00639414	0.00567232
g__Fimimonas	o__Christensenellales;f__CAG-314	no mOTUS match	0.15058	0.0431026	0.23506	0.0661004	PD	0.000476694	0.00210216	2	0	0.00485356	0.00438456
g__GCA-900066905	o__Christensenellales;f__GCA-900066905	ref_mOTU_v3_11611	0.149282	0.0359096	0.219664	0.0789008	PD	3.22213e-05	0.000243962	4	0	0.00321912	0.00572945
g__Massiliomicrobiota	o__Erysipelotrichales;f__Coprobacillaceae	no mOTUS match	0.145081	0.0379025	0.219368	0.070793	PD	0.000129331	0.000856817	2	0	0.0028016	0.0041829
g__Peptoniphilus_A	o__Tissierellales;f__Peptoniphilaceae	no mOTUS match	0.144134	0.0301307	0.203189	0.0850789	PD	1.72163e-06	2.43432e-05	4	0	0.0054813	0.00559783
g__NSJ-63	o__Christensenellales;f__Christensenellaceae	ext_mOTU_v3_17995	0.138454	0.0517234	0.23983	0.0370782	PD	0.00743246	0.0218845	4	0	0.000329678	0.0060156
g__Eggerthella	o__Coriobacteriales;f__Eggerthellaceae	no mOTUS match	0.130571	0.0263279	0.182173	0.0789697	PD	7.06985e-07	1.24901e-05	1	0	0.00198799	0.00456065
g__Scatosoma	o__Christensenellales;f__Borkfalkiaceae	no mOTUS match	0.130011	0.0429161	0.214125	0.0458972	PD	0.00245018	0.00824506	2	0	0.00334581	0.00412742
g__Acidaminococcus	o__Acidaminococcales;f__Acidaminococcaceae	no mOTUS match	0.126808	0.0252693	0.176335	0.0772813	PD	5.21398e-07	1.00488e-05	2	0	0.00341795	0.00363919
g__Ruminococcus_B	o__Lachnospirales;f__Lachnospiraceae	no mOTUS match	0.126199	0.0433658	0.211195	0.041204	PD	0.00361298	0.0114321	1	0	0.00322723	0.00465715
g__Acutalibacter	o__Oscillospirales;f__Acutalibacteraceae	meta_mOTU_v3_12851,ref_mOTU_v3_09386	0.124686	0.0332833	0.18992	0.0594519	PD	0.000179533	0.00102867	1	0	0.00181744	0.0050979
g__Megasphaera	o__Veillonellales;f__Megasphaeraceae	no mOTUS match	0.124233	0.0381574	0.19902	0.0494456	PD	0.00113074	0.00428066	2	0	0.00410708	0.00546395
g__Lachnoclostridium_B	o__Lachnospirales;f__Lachnospiraceae	no mOTUS match	0.123256	0.0510029	0.22322	0.023292	PD	0.0156643	0.0415104	1	0	0.00221481	0.00539087
g__Clostridium_AP	o__Lachnospirales;f__Lachnospiraceae	no mOTUS match	0.119128	0.0341494	0.186059	0.052196	PD	0.000485876	0.00210216	1	0	0.00363509	0.00538372
g__Pseudobutyricicoccus	o__Oscillospirales;f__Butyricicoccaceae	no mOTUS match	0.117859	0.0314497	0.179499	0.0562189	PD	0.000178575	0.00102867	2	0	0.00313167	0.00385904
g__UBA1685	o__Christensenellales;f__CAG-138	meta_mOTU_v3_12706	0.116567	0.0228092	0.161272	0.0718615	PD	3.21282e-07	8.4186e-06	2	0	0.00386791	0.00420758
g__Porphyromonas	o__Bacteroidales;f__Porphyromonadaceae	ref_mOTU_v3_02384,ref_mOTU_v3_02385,ref_mOTU_v3_02386	0.113533	0.0321438	0.176534	0.0505324	PD	0.000412369	0.00198687	1	0	0.00350402	0.00669798
g__Massilistercora	o__Lachnospirales;f__Lachnospiraceae	meta_mOTU_v3_13206	0.112406	0.0350738	0.18115	0.0436628	PD	0.00135135	0.00485568	2	0	0.0024372	0.00550805
g__QALW01	o__Christensenellales;f__QALW01	meta_mOTU_v3_13328	0.111027	0.0315963	0.172954	0.0490991	PD	0.000441558	0.00206268	1	0	0.00267164	0.00517201
g__Merdibacter	o__Erysipelotrichales;f__Erysipelotrichaceae	ext_mOTU_v3_16223	0.106865	0.0329435	0.171433	0.0422973	PD	0.00117905	0.00438525	2	0	0.00137658	0.0040412
g__Parachristensenella	o__Christensenellales;f__UMGS416	ext_mOTU_v3_26440	0.103478	0.0390127	0.179942	0.0270148	PD	0.00799155	0.0228947	3	0	-5.65836e-06	0.00598136
g__Enterococcus_B	o__Lactobacillales;f__Enterococcaceae	ref_mOTU_v3_00321,ref_mOTU_v3_00322	0.102353	0.0313912	0.163879	0.0408277	PD	0.00111187	0.00428066	1	0	0.00451164	0.00606944
g__Anaerococcus	o__Tissierellales;f__Peptoniphilaceae	no mOTUS match	0.0995376	0.0275998	0.153632	0.0454429	PD	0.000310409	0.00164517	2	0	0.00337833	0.00582053
g__Emergencia	o__Peptostreptococcales;f__Anaerovoracaceae	no mOTUS match	0.0914422	0.0243626	0.139192	0.0436924	PD	0.000174465	0.00102867	2	0	0.00318839	0.0053346
g__Corynebacterium	o__Mycobacteriales;f__Mycobacteriaceae	no mOTUS match	0.0905954	0.0274701	0.144436	0.0367549	PD	0.000973895	0.0039705	3	0	0.00325114	0.00519505
g__Dielma	o__Erysipelotrichales;f__Erysipelotrichaceae	no mOTUS match	0.0839248	0.0346305	0.151799	0.0160502	PD	0.0153745	0.0412582	1	0	0.000617425	0.00704778
g__Muricomes	o__Lachnospirales;f__Lachnospiraceae	no mOTUS match	0.0684069	0.0289762	0.125199	0.0116145	PD	0.0182359	0.0471465	1	0	0.00146572	0.00730463
g__Mediterraneibacter	o__Lachnospirales;f__Lachnospiraceae	ref_mOTU_v3_10248	0.067963	0.0264916	0.119885	0.0160405	PD	0.010304	0.0283694	0	0	-0.000163488	0.0043375
g__Longicatena	o__Erysipelotrichales;f__Erysipelotrichaceae	no mOTUS match	0.0664526	0.0157934	0.0974072	0.035498	PD	2.58093e-05	0.000210445	0	0	0.00204071	0.00356124
g__Finegoldia	o__Tissierellales;f__Peptoniphilaceae	no mOTUS match	0.0552757	0.0147222	0.0841307	0.0264208	PD	0.000173625	0.00102867	0	0	0.00236173	0.00496793
g__Fenollaria	o__Tissierellales;f__Peptoniphilaceae	no mOTUS match	0.0512149	0.0119156	0.074569	0.0278607	PD	1.72238e-05	0.000152144	1	0	0.00380335	0.00477996
g__CAG-194	o__Lachnospirales;f__Lachnospiraceae	no mOTUS match	0.0507903	0.019695	0.0893918	0.0121888	PD	0.00991313	0.0276524	0	0	0.00344187	0.00406962
g__Ruminococcus_C	o__Oscillospirales;f__Ruminococcaceae	ref_mOTU_v3_11153	-0.130812	0.0391385	-0.0541016	-0.207522	CTRL	0.000830945	0.00345412	0	0	-0.00248206	0.00467103
g__Anaerostipes	o__Lachnospirales;f__Lachnospiraceae	no mOTUS match	-0.161278	0.0680036	-0.0279934	-0.294563	CTRL	0.0177108	0.0463542	0	3	-0.00172413	0.00484224
g__Prevotella	o__Bacteroidales;f__Bacteroidaceae	ref_mOTU_v3_02390,ref_mOTU_v3_03701	-0.162287	0.0462313	-0.0716751	-0.252898	CTRL	0.000447562	0.00206268	0	1	-0.00237865	0.00525587
g__Acetatifactor	o__Lachnospirales;f__Lachnospiraceae	meta_mOTU_v3_12284	-0.184671	0.0489617	-0.088708	-0.280634	CTRL	0.000162108	0.00102867	0	1	-0.00252512	0.00511371
g__Bariatricus	o__Lachnospirales;f__Lachnospiraceae	no mOTUS match	-0.190196	0.0578374	-0.0768367	-0.303555	CTRL	0.00100737	0.00399877	0	1	-0.00282318	0.00487828
g__Haemophilus_D	o__Enterobacterales;f__Pasteurellaceae	no mOTUS match	-0.190692	0.0526861	-0.0874289	-0.293955	CTRL	0.000295294	0.00160519	1	2	-0.00252094	0.00416773
g__Faecalibacillus	o__Erysipelotrichales;f__Coprobacillaceae	no mOTUS match	-0.198899	0.0561	-0.0889453	-0.308853	CTRL	0.000391956	0.00193244	0	3	-0.00298655	0.00439957
g__Enterocloster	o__Lachnospirales;f__Lachnospiraceae	meta_mOTU_v3_12614,ref_mOTU_v3_07647	-0.20505	0.0756504	-0.0567775	-0.353322	CTRL	0.00671842	0.0200606	1	4	-0.00140942	0.00492543
g__Choladocola	o__Lachnospirales;f__Lachnospiraceae	no mOTUS match	-0.214158	0.066176	-0.084455	-0.34386	CTRL	0.0012114	0.00442787	0	5	-0.00171188	0.00584796
g__Ventrimonas	o__Lachnospirales;f__Lachnospiraceae	ext_mOTU_v3_17404	-0.214693	0.0742125	-0.0692395	-0.360147	CTRL	0.00381637	0.0118981	0	4	-0.00098154	0.00711687
g__CAG-41	o__UBA1381;f__UBA1381	ref_mOTU_v3_03680	-0.220713	0.0937283	-0.037009	-0.404417	CTRL	0.0185318	0.0473342	1	4	-0.00335547	0.00649155
g__Copromonas	o__Lachnospirales;f__Lachnospiraceae	no mOTUS match	-0.2339	0.0691669	-0.0983354	-0.369465	CTRL	0.000720454	0.00305472	1	5	-0.00246675	0.00503363
g__Blautia_A	o__Lachnospirales;f__Lachnospiraceae	ref_mOTU_v3_03342	-0.243981	0.0814299	-0.0843813	-0.403581	CTRL	0.0027336	0.00905505	0	5	-0.00803903	0.010741
g__Ruminococcus_D	o__Oscillospirales;f__Ruminococcaceae	ref_mOTU_v3_02792	-0.265997	0.0760406	-0.11696	-0.415034	CTRL	0.000468598	0.00210216	1	3	-0.00573145	0.00510695
g__Fusicatenibacter	o__Lachnospirales;f__Lachnospiraceae	ext_mOTU_v3_18135	-0.290074	0.0882932	-0.117023	-0.463126	CTRL	0.00101855	0.00399877	0	7	-0.00276771	0.00676296
g__Roseburia	o__Lachnospirales;f__Lachnospiraceae	ext_mOTU_v3_17394,ref_mOTU_v3_00860,ref_mOTU_v3_03702	-0.307222	0.070453	-0.169137	-0.445307	CTRL	1.29668e-05	0.000124952	0	5	-0.00246549	0.00697476
g__Agathobacter	o__Lachnospirales;f__Lachnospiraceae	meta_mOTU_v3_12366,ref_mOTU_v3_03657	-0.40476	0.0846152	-0.238917	-0.570603	CTRL	1.7224e-06	2.43432e-05	0	7	-0.00392134	0.00625767
g__Faecalibacterium	o__Oscillospirales;f__Ruminococcaceae	ext_mOTU_v3_26216,ext_mOTU_v3_26377,meta_mOTU_v3_12325,ref_mOTU_v3_06108,ref_mOTU_v3_06109,ref_mOTU_v3_06110,ref_mOTU_v3_06112	-0.459446	0.0616072	-0.338698	-0.580194	CTRL	8.80697e-14	1.86708e-11	0	8	-0.00476165	0.00670663

### Sheet: Supplemetary_data_2
Supplementary data 2 | mOTUs showing a significant difference in abundance between PD patients and controls (CTRL). Results of the differential abundance analysis performed independently for each dataset using Agresti Generalised Odd ratios on the mOTUs obtained from the shot-gun metagenomic data. Results were pooled using random effect meta-analysis. The number of datasets in which each mOTU was significantly enriched in PD and in CTRL is reported in the columns times.sign.PD and times.sign.CTRL, respectively. In addition, for each mOTU we report the average ridge weight and its standard deviation (average.ridge.weight and stdev.ridge.weight), calculated considering the weights obtained for the ridge models built on each dataset. Genera_16S = correspondent genus inferred using the 16S amplicon data, detected differentially abundant between conditions; effect.size = generalised odd ratios pooled using random effect meta-analysis; SE = standard deviation of the effect size; CI.upper = upper limit of the effect size 95% confidence interval; CI.lower = lower limit of the effect size 95% confidence interval; direction.enrich = description on whether the taxon was enriched in PD or CTRL; p.value.meta = p-values obtained from the random effect meta-analysis; q.value = fdr corrected p-values.
mOTUs	Family	Genera_16S	effect.size	SE	CI.upper	CI.lower	direction.enrich	p.value.meta	q.value	times.sign.PD	times.sign.CTRL	average.ridge.weight	stdev.ridge.weight
Ruthenibacterium lactatiformans [ref_mOTU_v3_04716]	Ruminococcaceae	g__Ruthenibacterium	0.524859	0.0676414	0.657434	0.392285	PD	8.53067e-15	1.53467e-11	2	0	0.00086742	0.000781764
Eisenbergiella tayi [ref_mOTU_v3_03446]	Lachnospiraceae	no 16S match match	0.441375	0.0793896	0.596976	0.285774	PD	2.70391e-08	3.7418e-06	3	0	0.000823097	0.000536694
Clostridiales species incertae sedis [ext_mOTU_v3_26501]	Clostridiales fam. incertae sedis	no 16S match match	0.402241	0.053276	0.50666	0.297822	PD	4.34775e-14	3.9108e-11	1	0	0.000786706	0.000447856
Anaerotruncus rubiinfantis [ref_mOTU_v3_09169]	Ruminococcaceae	g__Anaerotruncus	0.38752	0.0696497	0.524031	0.251009	PD	2.63889e-08	3.7418e-06	1	0	0.000891221	0.000391401
[Clostridium] leptum [ref_mOTU_v3_03688]	Ruminococcaceae	g__Clostridium_A	0.366989	0.120035	0.602252	0.131725	PD	0.00223298	0.0307306	1	0	0.000733202	0.000406623
Ruminococcaceae species incertae sedis [ext_mOTU_v3_17698]	Ruminococcaceae	no 16S match match	0.361168	0.0756518	0.509443	0.212893	PD	1.80531e-06	0.000135323	1	0	0.000959898	0.000413468
Clostridiales Family XIII. Incertae Sedis species incertae sedis [ext_mOTU_v3_16402]	Clostridiales Family XIII. Incertae Sedis	g__Copromorpha	0.339775	0.0522845	0.442251	0.237299	PD	8.10867e-11	3.64687e-08	2	0	0.0008182	0.000377786
Ruminococcaceae bacterium D5 [ref_mOTU_v3_08483]	Ruminococcaceae	g__Fimivivens	0.333785	0.0667616	0.464636	0.202935	PD	5.74322e-07	5.16603e-05	1	0	0.000684504	0.000295636
Clostridiales species incertae sedis [ext_mOTU_v3_16417]	Clostridiales fam. incertae sedis	no 16S match match	0.327648	0.0449336	0.415716	0.23958	PD	3.05777e-13	1.83364e-10	1	0	0.00106159	0.000469599
Ruminococcaceae species incertae sedis [ext_mOTU_v3_33174]	Ruminococcaceae	no 16S match match	0.324888	0.0964707	0.513968	0.135809	PD	0.000757869	0.0139123	0	0	0.000639564	0.000776117
Intestinimonas massiliensis [ref_mOTU_v3_02970]	Clostridiales fam. incertae sedis	no 16S match match	0.319992	0.111735	0.538988	0.100996	PD	0.00418521	0.0476531	1	0	0.00047213	0.000870794
Clostridiales species incertae sedis [ext_mOTU_v3_17995]	Clostridiales fam. incertae sedis	g__NSJ-63	0.318457	0.0655445	0.446922	0.189992	PD	1.18197e-06	9.24504e-05	1	0	0.000703021	0.000636595
Streptococcus mutans [ref_mOTU_v3_01605]	Streptococcaceae	g__Streptococcus	0.315279	0.0841568	0.480223	0.150334	PD	0.000179445	0.00436245	2	0	0.00119749	0.000873888
Clostridiales species incertae sedis [meta_mOTU_v3_14346]	Clostridiales fam. incertae sedis	no 16S match match	0.309033	0.0948894	0.495013	0.123053	PD	0.00112689	0.0177832	1	0	0.000644605	0.000835953
Clostridiales species incertae sedis [ext_mOTU_v3_17948]	Clostridiales fam. incertae sedis	no 16S match match	0.306676	0.0781189	0.459786	0.153566	PD	8.64564e-05	0.00254975	0	0	0.00092243	0.000506623
Clostridiales species incertae sedis [meta_mOTU_v3_12668]	Clostridiales fam. incertae sedis	g__Limiplasma	0.299967	0.0534336	0.404695	0.195239	PD	1.97897e-08	3.23652e-06	1	0	0.000513116	0.000368398
Clostridiales species incertae sedis [meta_mOTU_v3_12371]	Clostridiales fam. incertae sedis	g__Scatomorpha	0.282537	0.0522565	0.384958	0.180116	PD	6.41852e-08	7.69794e-06	1	0	0.000661657	0.000410839
Clostridiales species incertae sedis [meta_mOTU_v3_13876]	Clostridiales fam. incertae sedis	g__Hungatella	0.282016	0.0516688	0.383285	0.180748	PD	4.81091e-08	6.18202e-06	1	0	0.000681007	0.000569724
Lactobacillus gasseri [ref_mOTU_v3_01039]	Lactobacillaceae	g__Lactobacillus	0.281117	0.0692887	0.41692	0.145314	PD	4.96675e-05	0.00162458	2	0	0.00107712	0.000927518
Alistipes finegoldii/onderdonkii [ref_mOTU_v3_03069]	Rikenellaceae	g__Alistipes	0.271244	0.0658919	0.40039	0.142098	PD	3.84675e-05	0.00135692	0	0	0.000508631	0.000270094
Clostridiales species incertae sedis [ext_mOTU_v3_16216]	Clostridiales fam. incertae sedis	g__Limiplasma	0.270803	0.04722	0.363353	0.178254	PD	9.75569e-09	2.03686e-06	1	0	0.000596943	0.000273071
Clostridium sp. Marseille-P3244 [ref_mOTU_v3_10248]	Clostridiaceae	g__Mediterraneibacter	0.268645	0.0466696	0.360116	0.177174	PD	8.59673e-09	2.03686e-06	1	0	0.00060666	0.000516058
Clostridiales species incertae sedis [ext_mOTU_v3_17908]	Clostridiales fam. incertae sedis	no 16S match match	0.263484	0.0454979	0.352658	0.17431	PD	6.9918e-09	2.03686e-06	1	0	0.000510364	0.000600075
Oscillibacter species incertae sedis [ext_mOTU_v3_16336]	Oscillospiraceae	g__Dysosmobacter	0.263391	0.0671901	0.395081	0.1317	PD	8.85195e-05	0.00256849	1	0	0.000649526	0.000691388
Ruminococcaceae species incertae sedis [ext_mOTU_v3_17494]	Ruminococcaceae	no 16S match match	0.259756	0.0584241	0.374266	0.145247	PD	8.74633e-06	0.000437074	0	0	0.000340978	0.000627445
Ruminococcaceae species incertae sedis [ext_mOTU_v3_26965]	Ruminococcaceae	no 16S match match	0.25401	0.0555133	0.362814	0.145206	PD	4.74718e-06	0.000258793	1	0	0.000883567	0.000430944
Clostridia species incertae sedis [ext_mOTU_v3_26753]	Clostridia fam. incertae sedis	no 16S match match	0.249424	0.0469025	0.341351	0.157497	PD	1.04954e-07	1.11066e-05	1	0	0.000734532	0.000617053
Turicibacter sanguinis [ref_mOTU_v3_04703]	Erysipelotrichaceae	no 16S match match	0.243412	0.057531	0.35617	0.130653	PD	2.3269e-05	0.000930242	1	0	0.000622436	0.000592552
Methanobrevibacter smithii [ref_mOTU_v3_03695]	Methanobacteriaceae	no 16S match match	0.24341	0.0514555	0.344261	0.142559	PD	2.23975e-06	0.000143904	0	0	0.000444713	0.000565137
Clostridiales species incertae sedis [ext_mOTU_v3_16181]	Clostridiales fam. incertae sedis	g__Spyradocola	0.237561	0.0472173	0.330105	0.145017	PD	4.87363e-07	4.61456e-05	1	0	0.000436657	0.00054216
Clostridiales species incertae sedis [meta_mOTU_v3_13165]	Clostridiales fam. incertae sedis	no 16S match match	0.23588	0.0553017	0.344269	0.127491	PD	1.99608e-05	0.000816123	1	0	0.000475981	0.000609671
Clostridiales species incertae sedis [meta_mOTU_v3_12623]	Clostridiales fam. incertae sedis	g__Scatomorpha	0.232321	0.0487571	0.327883	0.136759	PD	1.88974e-06	0.000135985	1	0	0.000713526	0.000583601
Hungatella hathewayi [ref_mOTU_v3_03435]	Clostridiaceae	g__Hungatella	0.232063	0.0533789	0.336684	0.127442	PD	1.37722e-05	0.000652004	1	0	0.000349265	0.000503586
Clostridiales species incertae sedis [ext_mOTU_v3_17865]	Clostridiales fam. incertae sedis	no 16S match match	0.231998	0.078439	0.385735	0.0782602	PD	0.0030996	0.0380598	0	0	0.000469073	0.000441071
Clostridiales species incertae sedis [meta_mOTU_v3_13206]	Clostridiales fam. incertae sedis	g__Massilistercora	0.227115	0.0401937	0.305893	0.148337	PD	1.59963e-08	2.87774e-06	1	0	0.000763818	0.00044569
Coprobacillus cateniformis [ref_mOTU_v3_03929]	Erysipelotrichaceae	no 16S match match	0.224984	0.0474875	0.318058	0.13191	PD	2.16104e-06	0.000143904	1	0	0.000664004	0.000393716
Firmicutes bacterium CAG:137 [ref_mOTU_v3_07731]	Firmicutes fam. incertae sedis	no 16S match match	0.218324	0.0701904	0.355895	0.0807536	PD	0.00186798	0.0268839	0	0	0.000579858	0.00034644
Catabacter hongkongensis [ref_mOTU_v3_06126]	Catabacteriaceae	g__Christensenella	0.217819	0.0541845	0.324018	0.111619	PD	5.82125e-05	0.0018606	0	0	0.000748438	0.00072314
Clostridiales species incertae sedis [meta_mOTU_v3_12851]	Clostridiales fam. incertae sedis	g__Acutalibacter	0.212998	0.0498118	0.310628	0.115369	PD	1.90228e-05	0.000795859	0	0	0.000571495	0.000699398
Clostridiales species incertae sedis [ext_mOTU_v3_28740]	Clostridiales fam. incertae sedis	no 16S match match	0.212445	0.0636226	0.337143	0.0877468	PD	0.000840379	0.0149687	1	0	0.000754572	0.00058543
Bifidobacterium longum [ref_mOTU_v3_01099]	Bifidobacteriaceae	g__Bifidobacterium	0.211847	0.0639071	0.337103	0.0865915	PD	0.000916687	0.0157059	0	0	0.000565037	0.000686081
Christensenella minuta [ref_mOTU_v3_06399]	Christensenellaceae	g__Christensenella	0.211097	0.0586707	0.326089	0.0961043	PD	0.000320684	0.00686797	1	0	0.000569803	0.000725757
Clostridiales species incertae sedis [meta_mOTU_v3_12755]	Clostridiales fam. incertae sedis	no 16S match match	0.210684	0.0644597	0.337023	0.0843454	PD	0.00108134	0.017369	0	0	0.000569653	0.000413227
Clostridium sp. CAG:798 [meta_mOTU_v3_12275]	Clostridiaceae	no 16S match match	0.208149	0.0713322	0.347958	0.0683407	PD	0.00352256	0.0416913	0	0	0.000768079	0.000518867
uncultured Clostridium sp. [ref_mOTU_v3_11611]	Clostridiaceae	g__GCA-900066905	0.205013	0.0460248	0.29522	0.114806	PD	8.41238e-06	0.000432396	1	0	0.000834505	0.000507617
Massilimaliae massiliensis [ref_mOTU_v3_10172]	Ruminococcaceae	no 16S match match	0.203705	0.0417387	0.285512	0.121899	PD	1.0582e-06	8.65315e-05	1	0	0.000907028	0.000907426
Anaerotruncus species incertae sedis [meta_mOTU_v3_14235]	Ruminococcaceae	g__Anaerotruncus	0.201948	0.0559593	0.311626	0.0922694	PD	0.00030758	0.00666671	0	0	0.000476314	0.000561693
Clostridiales species incertae sedis [meta_mOTU_v3_12706]	Clostridiales fam. incertae sedis	g__UBA1685	0.20059	0.0405383	0.280043	0.121136	PD	7.49218e-07	6.41831e-05	0	0	0.00067465	0.000314216
Clostridiales species incertae sedis [ext_mOTU_v3_26944]	Clostridiales fam. incertae sedis	no 16S match match	0.200188	0.0485285	0.295302	0.105074	PD	3.70483e-05	0.001333	0	0	0.000827387	0.00029596
Ruminococcaceae species incertae sedis [ext_mOTU_v3_16287]	Ruminococcaceae	no 16S match match	0.199867	0.0514188	0.300646	0.0990878	PD	0.000101475	0.00289767	0	0	0.00053304	0.000466127
Subdoligranulum sp. CAG:314 [ref_mOTU_v3_07715]	Ruminococcaceae	no 16S match match	0.199822	0.0482236	0.294338	0.105305	PD	3.4182e-05	0.00128111	0	0	0.000547461	0.000523538
Scardovia wiggsiae [ref_mOTU_v3_11969]	Bifidobacteriaceae	no 16S match match	0.197824	0.0458213	0.287632	0.108016	PD	1.57947e-05	0.000717362	1	0	0.00140742	0.000576771
Clostridiales species incertae sedis [meta_mOTU_v3_13710]	Clostridiales fam. incertae sedis	no 16S match match	0.195203	0.0364635	0.266671	0.123736	PD	8.63201e-08	9.70561e-06	1	0	0.000526413	0.000249736
Ruminococcus species incertae sedis [ext_mOTU_v3_16285]	Ruminococcaceae	no 16S match match	0.19053	0.0506873	0.289876	0.091185	PD	0.000170639	0.00432365	0	0	0.000668937	0.000474375
Ruminococcaceae species incertae sedis [ext_mOTU_v3_16259]	Ruminococcaceae	no 16S match match	0.188662	0.0501152	0.286886	0.0904378	PD	0.000166841	0.00432365	1	0	0.000575149	0.000556924
Clostridiales species incertae sedis [ext_mOTU_v3_24989]	Clostridiales fam. incertae sedis	no 16S match match	0.181631	0.0344224	0.249097	0.114164	PD	1.3165e-07	1.31577e-05	2	0	0.000712947	0.000611679
Synergistes sp. 3_1_syn1 [ref_mOTU_v3_11256]	Synergistaceae	g__Cloacibacillus	0.181377	0.0438464	0.267314	0.0954396	PD	3.52423e-05	0.00129389	1	0	0.000343515	0.000516193
Ruminococcaceae species incertae sedis [ext_mOTU_v3_16365]	Ruminococcaceae	no 16S match match	0.179353	0.0535502	0.28431	0.0743968	PD	0.000810295	0.0145772	0	0	0.000266743	0.000415327
Ruminococcaceae species incertae sedis [meta_mOTU_v3_13455]	Ruminococcaceae	g__Ruthenibacterium	0.178398	0.0575789	0.291251	0.0655458	PD	0.00194615	0.0277867	0	0	0.000358172	0.000627627
Collinsella species incertae sedis [ext_mOTU_v3_17335]	Coriobacteriaceae	no 16S match match	0.17803	0.0584884	0.292665	0.063395	PD	0.00233568	0.0317978	0	0	0.000580969	0.000425337
Clostridiales species incertae sedis [meta_mOTU_v3_13572]	Clostridiales fam. incertae sedis	no 16S match match	0.177888	0.0577844	0.291143	0.0646322	PD	0.00208066	0.0294734	0	0	0.000482618	0.00030425
Ruminococcaceae species incertae sedis [ext_mOTU_v3_17811]	Ruminococcaceae	no 16S match match	0.176891	0.047188	0.269378	0.0844046	PD	0.000177788	0.00436245	0	0	0.000431392	0.000526021
Clostridiales species incertae sedis [ext_mOTU_v3_16178]	Clostridiales fam. incertae sedis	no 16S match match	0.175826	0.0371289	0.248597	0.103055	PD	2.18448e-06	0.000143904	0	0	0.00063826	0.000568701
Ruminococcaceae species incertae sedis [ext_mOTU_v3_16264]	Ruminococcaceae	g__Scatomorpha	0.175569	0.0377731	0.249603	0.101535	PD	3.35208e-06	0.000194529	1	0	0.000495897	0.000373629
Alistipes species incertae sedis [ext_mOTU_v3_26320]	Rikenellaceae	g__Alistipes	0.175177	0.0557585	0.284462	0.0658922	PD	0.00167967	0.0247683	0	0	0.000614036	0.000642672
Bacteroides intestinalis [ref_mOTU_v3_02809]	Bacteroidaceae	no 16S match match	0.172486	0.0580055	0.286175	0.0587974	PD	0.00294313	0.0371953	0	0	0.000288863	0.000435186
Clostridiales species incertae sedis [ext_mOTU_v3_26619]	Clostridiales fam. incertae sedis	g__Limiplasma	0.170821	0.0518143	0.272375	0.0692668	PD	0.000977957	0.0162902	1	0	0.000476105	0.000534949
Bifidobacterium bifidum [ref_mOTU_v3_03116]	Bifidobacteriaceae	g__Bifidobacterium	0.170351	0.052619	0.273482	0.0672196	PD	0.00120606	0.0187868	0	0	0.000677104	0.000522643
Erysipelotrichaceae species incertae sedis [ext_mOTU_v3_16223]	Erysipelotrichaceae	g__Merdibacter	0.166257	0.0429782	0.250492	0.0820209	PD	0.000109554	0.00303213	1	0	0.000662762	0.000512596
Neglecta timonensis [ref_mOTU_v3_09386]	Ruminococcaceae	g__Acutalibacter	0.166044	0.0548061	0.273462	0.058626	PD	0.00244828	0.0326255	1	0	0.000546148	0.000636686
Clostridium species incertae sedis [ext_mOTU_v3_26440]	Clostridiaceae	g__Parachristensenella	0.165086	0.0384526	0.240451	0.0897197	PD	1.76103e-05	0.000772705	0	0	0.000464897	0.000474447
Clostridiales species incertae sedis [meta_mOTU_v3_12307]	Clostridiales fam. incertae sedis	g__Scatomorpha	0.16238	0.0409555	0.242651	0.0821088	PD	7.34585e-05	0.00227848	0	0	0.000524571	0.000453149
Clostridium sp. CAG:349 [ref_mOTU_v3_07622]	Clostridiaceae	no 16S match match	0.160123	0.0530103	0.264021	0.0562248	PD	0.00252273	0.0331861	0	0	0.000670366	0.000701677
Clostridiales species incertae sedis [ext_mOTU_v3_33163]	Clostridiales fam. incertae sedis	no 16S match match	0.159884	0.0494049	0.256715	0.0630517	PD	0.00121138	0.0187868	0	0	0.000547778	0.000667757
Clostridiales species incertae sedis [ext_mOTU_v3_16373]	Clostridiales fam. incertae sedis	no 16S match match	0.159517	0.0480488	0.25369	0.0653426	PD	0.000900546	0.0155777	1	0	0.000431138	0.000630948
Ruminococcaceae species incertae sedis [ext_mOTU_v3_16294]	Ruminococcaceae	g__Anaerotruncus	0.158485	0.0401798	0.237236	0.0797345	PD	7.99979e-05	0.0023986	0	0	0.00047235	0.000328156
Clostridiales species incertae sedis [ext_mOTU_v3_26617]	Clostridiales fam. incertae sedis	no 16S match match	0.155921	0.034073	0.222702	0.0891386	PD	4.73798e-06	0.000258793	0	0	0.000625099	0.000539113
Clostridiales species incertae sedis [meta_mOTU_v3_13031]	Clostridiales fam. incertae sedis	no 16S match match	0.15381	0.0423923	0.236897	0.0707225	PD	0.00028535	0.00649804	0	0	0.000739273	0.000525415
Streptococcus anginosus [ref_mOTU_v3_00570]	Streptococcaceae	g__Streptococcus	0.149815	0.044292	0.236626	0.0630048	PD	0.000718416	0.0135875	1	0	0.000805864	0.000438225
Clostridiales species incertae sedis [ext_mOTU_v3_16276]	Clostridiales fam. incertae sedis	no 16S match match	0.149023	0.0411967	0.229767	0.0682787	PD	0.00029764	0.00654453	1	0	0.000726573	0.000158868
Clostridiaceae species incertae sedis [ext_mOTU_v3_18161]	Clostridiaceae	no 16S match match	0.146873	0.0395612	0.224412	0.0693346	PD	0.000205177	0.00492152	1	0	0.000961759	0.000358818
Clostridiales species incertae sedis [ext_mOTU_v3_16427]	Clostridiales fam. incertae sedis	no 16S match match	0.145785	0.0443262	0.232663	0.0589072	PD	0.00100576	0.0165996	0	0	0.000221507	0.000519522
Collinsella species incertae sedis [ext_mOTU_v3_26711]	Coriobacteriaceae	no 16S match match	0.144509	0.0499873	0.242482	0.0465359	PD	0.00384118	0.0442259	0	0	5.39842e-05	0.000462798
Clostridiales species incertae sedis [ext_mOTU_v3_17903]	Clostridiales fam. incertae sedis	no 16S match match	0.142436	0.0406028	0.222016	0.0628558	PD	0.000451443	0.00912523	1	0	0.000801864	0.000556933
Clostridiales species incertae sedis [meta_mOTU_v3_12351]	Clostridiales fam. incertae sedis	no 16S match match	0.138915	0.0359051	0.209288	0.0685424	PD	0.000109304	0.00303213	0	0	0.000420599	0.000597917
Clostridiales species incertae sedis [meta_mOTU_v3_14500]	Clostridiales fam. incertae sedis	no 16S match match	0.136865	0.041861	0.218911	0.0548195	PD	0.00107729	0.017369	0	0	0.000417667	0.00055607
Clostridiales species incertae sedis [meta_mOTU_v3_13729]	Clostridiales fam. incertae sedis	no 16S match match	0.134778	0.0404154	0.21399	0.0555649	PD	0.00085358	0.014975	1	0	0.000435635	0.0003238
Ruminococcaceae species incertae sedis [ext_mOTU_v3_16198]	Ruminococcaceae	no 16S match match	0.133476	0.0391927	0.210292	0.0566597	PD	0.000660106	0.0126333	1	0	0.000470163	0.000535814
Clostridiales species incertae sedis [meta_mOTU_v3_14015]	Clostridiales fam. incertae sedis	g__Scatomorpha	0.132918	0.0335945	0.198762	0.067074	PD	7.60424e-05	0.00231865	1	0	0.000737492	0.000219076
Enterococcus faecium [ref_mOTU_v3_00321]	Enterococcaceae	g__Enterococcus_B	0.128002	0.0378973	0.202279	0.053725	PD	0.000731183	0.0135875	0	0	0.000380352	0.00075227
Clostridiales species incertae sedis [ext_mOTU_v3_28736]	Clostridiales fam. incertae sedis	no 16S match match	0.127109	0.0270726	0.180171	0.0740479	PD	2.66451e-06	0.00016348	1	0	0.000646958	0.00034235
Christensenella massiliensis [ref_mOTU_v3_10002]	Christensenellaceae	g__Christensenella	0.12185	0.0332193	0.186958	0.0567409	PD	0.000244424	0.00572326	0	0	0.000557208	0.000466935
Oscillibacter species incertae sedis [ext_mOTU_v3_26586]	Oscillospiraceae	no 16S match match	0.119508	0.033841	0.185835	0.0531808	PD	0.000413282	0.0085459	0	0	0.000462758	0.000331436
Staphylococcus sp. CAG:324 [ref_mOTU_v3_07714]	Staphylococcaceae	no 16S match match	0.118451	0.0307575	0.178735	0.0581677	PD	0.000117572	0.00320473	1	0	0.000611446	0.00058461
Oxalobacter formigenes [ref_mOTU_v3_06370]	Oxalobacteraceae	no 16S match match	0.114602	0.0380217	0.189123	0.040081	PD	0.0025772	0.033597	0	0	0.000666531	0.000525632
Desulfovibrio species incertae sedis [ext_mOTU_v3_26656]	Desulfovibrionaceae	g__Desulfovibrio	0.112512	0.0380498	0.187088	0.0379358	PD	0.0031068	0.0380598	0	0	0.000822396	0.000481982
Clostridiales species incertae sedis [meta_mOTU_v3_12614]	Clostridiales fam. incertae sedis	g__Enterocloster	0.103509	0.0340951	0.170334	0.0366838	PD	0.00239826	0.0321975	0	0	0.000467864	0.000393466
Enterococcus faecium [ref_mOTU_v3_00322]	Enterococcaceae	g__Enterococcus_B	0.102935	0.0292073	0.16018	0.0456894	PD	0.000424643	0.00868105	1	0	0.000636027	0.000774558
Dialister species incertae sedis [meta_mOTU_v3_12825]	Veillonellaceae	no 16S match match	0.102761	0.0225414	0.146941	0.0585808	PD	5.14527e-06	0.000272245	1	0	0.000642935	0.000493817
Prevotella corporis [ref_mOTU_v3_02390]	Prevotellaceae	g__Prevotella	0.102674	0.0307999	0.163041	0.0423071	PD	0.00085738	0.014975	0	0	0.000623857	0.000824022
Oscillibacter species incertae sedis [meta_mOTU_v3_12663]	Oscillospiraceae	g__Dysosmobacter	0.102489	0.0335289	0.168204	0.036773	PD	0.00223775	0.0307306	0	0	0.000641544	0.000549149
Clostridiales species incertae sedis [ext_mOTU_v3_24947]	Clostridiales fam. incertae sedis	no 16S match match	0.0996943	0.030204	0.158893	0.0404956	PD	0.000964443	0.0162153	0	0	0.000823541	0.000290486
Collinsella species incertae sedis [ext_mOTU_v3_17353]	Coriobacteriaceae	no 16S match match	0.0995473	0.0314397	0.161168	0.0379266	PD	0.00154396	0.0229553	0	0	0.000504715	0.000723511
Mobiluncus species incertae sedis [ext_mOTU_v3_16182]	Actinomycetaceae	no 16S match match	0.0980436	0.026012	0.149026	0.047061	PD	0.000163795	0.00432365	0	0	0.00073211	0.000702754
Lactobacillus species incertae sedis [meta_mOTU_v3_14103]	Lactobacillaceae	g__Limosilactobacillus	0.0978989	0.0332542	0.163076	0.0327218	PD	0.00324048	0.039125	1	0	0.000977248	0.000843687
Clostridiales species incertae sedis [ext_mOTU_v3_18072]	Clostridiales fam. incertae sedis	no 16S match match	0.097217	0.0254712	0.14714	0.0472944	PD	0.000135226	0.00363091	0	0	0.000476759	0.000156976
Clostridiales species incertae sedis [meta_mOTU_v3_13199]	Clostridiales fam. incertae sedis	no 16S match match	0.09362	0.0223471	0.13742	0.0498205	PD	2.79749e-05	0.00109406	0	0	0.000849442	0.000900897
Porphyromonas asaccharolytica [ref_mOTU_v3_02384]	Porphyromonadaceae	g__Porphyromonas	0.0926401	0.0271883	0.145928	0.0393521	PD	0.000655952	0.0126333	0	0	0.000344744	0.000682433
Citrobacter sp. [ref_mOTU_v3_00103]	Enterobacteriaceae	no 16S match match	0.0922031	0.0257606	0.142693	0.0417134	PD	0.000344599	0.00729333	1	0	0.000567687	0.000679661
Flavonifractor species incertae sedis [ext_mOTU_v3_26189]	Ruminococcaceae	no 16S match match	0.0916671	0.0321433	0.154667	0.0286673	PD	0.00434693	0.0491832	0	0	0.000762704	0.000555884
Clostridiales species incertae sedis [meta_mOTU_v3_14223]	Clostridiales fam. incertae sedis	no 16S match match	0.0899808	0.0239912	0.137003	0.0429589	PD	0.000176432	0.00436245	0	0	0.000589435	0.000282503
Lactobacillus oris [ref_mOTU_v3_04396]	Lactobacillaceae	g__Limosilactobacillus	0.0879972	0.0300568	0.146907	0.029087	PD	0.00341481	0.0406837	1	0	0.000330938	0.000644389
Clostridia species incertae sedis [ext_mOTU_v3_26325]	Clostridia fam. incertae sedis	no 16S match match	0.0877247	0.0276385	0.141895	0.0335542	PD	0.00150351	0.0225402	0	0	0.000736425	0.000382172
Clostridiales species incertae sedis [ext_mOTU_v3_16398]	Clostridiales fam. incertae sedis	no 16S match match	0.0876654	0.0274594	0.141485	0.0338459	PD	0.00141026	0.0213198	0	0	0.000378376	0.000530542
Clostridium species incertae sedis [ext_mOTU_v3_26181]	Clostridiaceae	no 16S match match	0.0871037	0.029193	0.144321	0.0298866	PD	0.00284765	0.0368182	0	0	0.000663329	0.000766058
Clostridiales species incertae sedis [ext_mOTU_v3_26468]	Clostridiales fam. incertae sedis	no 16S match match	0.0869624	0.0295143	0.144809	0.0291155	PD	0.00321442	0.0390726	1	0	0.000604767	0.000252861
Streptococcus intermedius [ref_mOTU_v3_00571]	Streptococcaceae	g__Streptococcus	0.0827628	0.0228831	0.127613	0.0379128	PD	0.000298305	0.00654453	0	0	0.000926117	0.000653101
Clostridium species incertae sedis [ext_mOTU_v3_28733]	Clostridiaceae	no 16S match match	0.0796142	0.0254156	0.129428	0.0298005	PD	0.00173331	0.0253515	0	0	0.000694948	0.000728586
Clostridiales species incertae sedis [meta_mOTU_v3_13328]	Clostridiales fam. incertae sedis	g__QALW01	0.0765024	0.0249311	0.125366	0.0276384	PD	0.00215096	0.030231	0	0	0.000476916	0.000567294
Clostridiales species incertae sedis [meta_mOTU_v3_12534]	Clostridiales fam. incertae sedis	g__CAG-83	0.0760253	0.0249926	0.12501	0.0270407	PD	0.00235081	0.0317978	0	0	0.000230307	0.000640225
Clostridiales species incertae sedis [meta_mOTU_v3_13837]	Clostridiales fam. incertae sedis	no 16S match match	0.0746747	0.0231662	0.12008	0.0292698	PD	0.00126663	0.0194758	0	0	0.000412346	0.000633798
Porphyromonas uenonis [ref_mOTU_v3_02385]	Porphyromonadaceae	g__Porphyromonas	0.0671677	0.0226109	0.111484	0.0228512	PD	0.00297226	0.0371953	0	0	0.000592306	0.000639873
Porphyromonas uenonis [ref_mOTU_v3_02386]	Porphyromonadaceae	g__Porphyromonas	0.0635354	0.021989	0.106633	0.0204377	PD	0.00385962	0.0442259	0	0	0.000296368	0.000590284
Oscillibacter species incertae sedis [ext_mOTU_v3_23428]	Oscillospiraceae	g__Dysosmobacter	0.0627114	0.0211144	0.104095	0.0213279	PD	0.00297728	0.0371953	0	0	0.000477168	0.000651575
Bifidobacterium angulatum [ref_mOTU_v3_04326]	Bifidobacteriaceae	g__Bifidobacterium	0.06176	0.0208885	0.102701	0.0208194	PD	0.00310994	0.0380598	0	0	0.000559063	0.00089066
Ruminococcaceae species incertae sedis [ext_mOTU_v3_16408]	Ruminococcaceae	no 16S match match	0.060188	0.0199294	0.099249	0.0211271	PD	0.00252723	0.0331861	0	0	0.00027124	0.000664732
Flavobacteriia species incertae sedis [meta_mOTU_v3_14202]	Flavobacteriia fam. incertae sedis	no 16S match match	0.0562379	0.0158801	0.0873622	0.0251136	PD	0.000397984	0.00832527	0	0	0.000336918	0.000670038
Ruminococcaceae species incertae sedis [ext_mOTU_v3_24933]	Ruminococcaceae	no 16S match match	0.0456963	0.0142223	0.0735715	0.0178212	PD	0.00131351	0.0200255	0	0	0.000554917	0.000532427
Ruminococcus champanellensis [ref_mOTU_v3_03652]	Ruminococcaceae	no 16S match match	0.0280606	0.00954257	0.0467637	0.00935753	PD	0.00327606	0.0392908	0	0	0.000834832	0.000668813
Faecalibacterium species incertae sedis [ext_mOTU_v3_26377]	Ruminococcaceae	g__Faecalibacterium	-0.0722789	0.0250066	-0.0232667	-0.121291	CTRL	0.00384769	0.0442259	0	0	-0.000571235	0.00053229
Clostridium sp. [ref_mOTU_v3_03606]	Clostridiaceae	no 16S match match	-0.0887844	0.0297751	-0.0304264	-0.147142	CTRL	0.00286523	0.0368182	0	0	-0.000547522	0.000496793
Clostridiales species incertae sedis [meta_mOTU_v3_12841]	Clostridiales fam. incertae sedis	no 16S match match	-0.0962544	0.0291046	-0.0392103	-0.153298	CTRL	0.000942397	0.0159941	0	1	-0.000492408	0.000897488
Ruminococcaceae species incertae sedis [ext_mOTU_v3_17626]	Ruminococcaceae	no 16S match match	-0.143364	0.0419605	-0.0611233	-0.225605	CTRL	0.000633968	0.0123968	0	1	-0.000451987	0.000487523
Ruminococcus callidus [ref_mOTU_v3_11153]	Ruminococcaceae	g__Ruminococcus_C	-0.145455	0.0425101	-0.0621363	-0.228773	CTRL	0.000622426	0.0123049	0	1	-0.000579022	0.000643877
Faecalibacterium species incertae sedis [ext_mOTU_v3_26216]	Ruminococcaceae	g__Faecalibacterium	-0.161013	0.054135	-0.0549105	-0.267116	CTRL	0.00293669	0.0371953	0	1	-0.000366961	0.000470204
uncultured Clostridium sp. [ref_mOTU_v3_06391]	Clostridiaceae	no 16S match match	-0.186673	0.0535342	-0.0817484	-0.291598	CTRL	0.000488479	0.00976416	0	1	-0.000416204	0.000356667
Clostridiales species incertae sedis [meta_mOTU_v3_12707]	Clostridiales fam. incertae sedis	no 16S match match	-0.18879	0.0650127	-0.0613669	-0.316212	CTRL	0.00368562	0.0430548	0	0	-0.000493059	0.000515571
Dorea longicatena [ref_mOTU_v3_03692]	Lachnospiraceae	no 16S match match	-0.189699	0.0652324	-0.0618454	-0.317552	CTRL	0.00363699	0.0427643	0	1	-0.000226919	0.000229747
Phocea massiliensis [ref_mOTU_v3_05236]	Ruminococcaceae	no 16S match match	-0.193674	0.0633013	-0.0696059	-0.317743	CTRL	0.00221662	0.0307306	0	0	-0.000377224	0.00062896
Roseburia species incertae sedis [ext_mOTU_v3_17394]	Lachnospiraceae	g__Roseburia	-0.218581	0.0600201	-0.100943	-0.336218	CTRL	0.000270746	0.00624452	0	1	-0.000457671	0.00042087
Dorea longicatena [ref_mOTU_v3_03693]	Lachnospiraceae	no 16S match match	-0.220938	0.065423	-0.0927113	-0.349165	CTRL	0.000732624	0.0135875	0	1	-0.000162881	0.000530957
Faecalibacterium prausnitzii [ref_mOTU_v3_06109]	Ruminococcaceae	g__Faecalibacterium	-0.224018	0.0666123	-0.0934607	-0.354576	CTRL	0.000770951	0.0140095	0	0	-0.000455378	0.000551264
Clostridium sp. CAG:7 [ref_mOTU_v3_07647]	Clostridiaceae	g__Enterocloster	-0.23708	0.0646441	-0.11038	-0.36378	CTRL	0.000244964	0.00572326	0	1	-0.00024114	0.000486578
Clostridiales species incertae sedis [meta_mOTU_v3_12284]	Clostridiales fam. incertae sedis	g__Acetatifactor	-0.254264	0.0676159	-0.121739	-0.386789	CTRL	0.000169631	0.00432365	0	1	-0.000476814	0.000779199
Ruminococcus bicirculans [ref_mOTU_v3_02792]	Ruminococcaceae	g__Ruminococcus_D	-0.27223	0.0653863	-0.144075	-0.400384	CTRL	3.13541e-05	0.00120013	0	1	-0.000560756	0.000731531
Prevotella copri [ref_mOTU_v3_03701]	Prevotellaceae	g__Prevotella	-0.272298	0.0832448	-0.109141	-0.435455	CTRL	0.00107147	0.017369	0	1	-0.000573458	0.000699617
Faecalibacterium prausnitzii [ref_mOTU_v3_06110]	Ruminococcaceae	g__Faecalibacterium	-0.274118	0.0757266	-0.125696	-0.422539	CTRL	0.000294791	0.00654453	0	0	-0.000321352	0.000510796
Roseburia inulinivorans [ref_mOTU_v3_00860]	Lachnospiraceae	g__Roseburia	-0.285194	0.0665458	-0.154767	-0.415622	CTRL	1.82176e-05	0.00078032	0	2	-0.000522539	0.000566861
Blautia massiliensis [ref_mOTU_v3_03342]	Lachnospiraceae	g__Blautia_A	-0.289215	0.0670232	-0.157851	-0.420578	CTRL	1.59502e-05	0.000717362	0	1	-0.000623085	0.000638611
Faecalibacterium species incertae sedis [meta_mOTU_v3_12325]	Ruminococcaceae	g__Faecalibacterium	-0.290322	0.0931468	-0.107758	-0.472886	CTRL	0.00182811	0.0265224	0	2	-0.000444977	0.000465668
Clostridium species incertae sedis [ext_mOTU_v3_17404]	Clostridiaceae	g__Ventrimonas	-0.291629	0.0715921	-0.151312	-0.431947	CTRL	4.63146e-05	0.00154296	0	1	-0.000487669	0.000811758
[Eubacterium] rectale [ref_mOTU_v3_03657]	Lachnospiraceae	g__Agathobacter	-0.295883	0.0677068	-0.16318	-0.428586	CTRL	1.24213e-05	0.000603942	0	1	-0.000509113	0.0008109
Lachnospiraceae species incertae sedis [ext_mOTU_v3_18135]	Lachnospiraceae	g__Fusicatenibacter	-0.315469	0.0672579	-0.183646	-0.447292	CTRL	2.72617e-06	0.00016348	0	1	-0.000566536	0.000645105
Faecalibacterium prausnitzii [ref_mOTU_v3_06108]	Ruminococcaceae	g__Faecalibacterium	-0.364699	0.0907897	-0.186755	-0.542644	CTRL	5.89517e-05	0.0018606	0	2	-0.000672072	0.00061528
Roseburia intestinalis [ref_mOTU_v3_03702]	Lachnospiraceae	g__Roseburia	-0.385254	0.0661756	-0.255552	-0.514956	CTRL	5.82537e-09	2.03686e-06	0	1	-0.00081262	0.000758498
Roseburia species incertae sedis [meta_mOTU_v3_12366]	Lachnospiraceae	g__Agathobacter	-0.394896	0.068947	-0.259763	-0.53003	CTRL	1.019e-08	2.03686e-06	0	2	-0.000947154	0.000565773
Faecalibacterium prausnitzii [ref_mOTU_v3_06112]	Ruminococcaceae	g__Faecalibacterium	-0.39937	0.122445	-0.159382	-0.639359	CTRL	0.00110777	0.0176361	0	3	-0.000586216	0.00069043
Clostridium sp. [ref_mOTU_v3_03680]	Clostridiaceae	g__CAG-41	-0.457603	0.112037	-0.238016	-0.677191	CTRL	4.41893e-05	0.00149994	0	2	-0.000846039	0.000730067
Butyricicoccus species incertae sedis [meta_mOTU_v3_12336]	Clostridiaceae	no 16S match match	-0.466908	0.113691	-0.244078	-0.689738	CTRL	4.01133e-05	0.00138777	0	2	-0.000645018	0.000820803

### Sheet: Supplementary_data_3
Supplementary data 3 | KEGG orthologous (KOs) showing a significant difference in abundance between PD patients and controls (CTRL). Results of the differential abundance analysis performed independently for each dataset using Agresti Generalised Odd ratios on the KOs obtained from the shot-gun metagenomic data. Results were pooled using random effect meta-analysis. The number of datasets in which each KO was significantly enriched in PD and in CTRL is reported in the columns times.sign.PD and times.sign.CTRL, respectively. In addition, for each KO we report the average ridge weight and its standard deviation (average.ridge.weight and stdev.ridge.weight), calculated considering the weights obtained for the ridge models built on each dataset. effect.size = generalised odd ratios pooled using random effect meta-analysis; SE = standard deviation of the effect size; CI.upper = upper limit of the effect size 95% confidence interval; CI.lower = lower limit of the effect size 95% confidence interval; direction.enrich = description on whether the KO was enriched in PD or CTRL; p.value.meta = p-values obtained from the random effect meta-analysis; q.value = fdr corrected p-values.
KEGG_ID	description	effect.size	SE	CI.upper	CI.lower	direction.enrich	p.value.meta	q.value	times.sign.PD	times.sign.CTRL	average.ridge.weight	stdev.ridge.weight
K03800	lipoate---protein ligase [EC:6.3.1.20]	0.746478	0.0898305	0.922542	0.570413	PD	9.58254e-17	3.17015e-14	4	0	0.00155322	0.00167423
K00627	pyruvate dehydrogenase E2 component (dihydrolipoamide acetyltransferase) [EC:2.3.1.12]	0.666961	0.0944025	0.851986	0.481935	PD	1.60526e-12	1.47162e-10	5	0	-0.000229809	0.000343464
K04763	integrase/recombinase XerD	0.663492	0.159984	0.977054	0.34993	PD	3.36499e-05	0.000247623	2	0	0.0021381	0.00323053
K17898	D-ornithine 4,5-aminomutase subunit beta [EC:5.4.3.5]	0.660099	0.107403	0.870606	0.449592	PD	7.94742e-10	3.49597e-08	4	0	0.000665937	0.00135629
K21563	CRP/FNR family transcriptional regulator, dissimilatory nitrate respiration regulator	0.65583	0.0977177	0.847353	0.464307	PD	1.92667e-11	1.3701e-09	3	0	0.00129312	0.00216977
K03769	peptidyl-prolyl cis-trans isomerase C [EC:5.2.1.8]	0.653199	0.111315	0.871373	0.435025	PD	4.41075e-09	1.49828e-07	5	0	0.00089885	0.00163123
K01250	pyrimidine-specific ribonucleoside hydrolase [EC:3.2.-.-]	0.65165	0.120855	0.888522	0.414778	PD	6.96816e-08	1.363e-06	5	0	0.00042339	0.000821777
K00161	pyruvate dehydrogenase E1 component alpha subunit [EC:1.2.4.1]	0.644517	0.0691213	0.779992	0.509041	PD	1.11578e-20	4.24499e-17	4	0	0.00117096	0.00145541
K00162	pyruvate dehydrogenase E1 component beta subunit [EC:1.2.4.1]	0.639699	0.109916	0.855131	0.424267	PD	5.88933e-09	1.89881e-07	4	0	0.00102213	0.00075984
K07403	membrane-bound serine protease (ClpP class)	0.639495	0.087753	0.811488	0.467502	PD	3.15892e-13	3.43374e-11	3	0	0.000453615	0.000515163
K16784	biotin transport system ATP-binding protein [EC:3.6.3.-]	0.637481	0.118531	0.869798	0.405164	PD	7.52484e-08	1.45193e-06	3	0	0.00085221	0.000821053
K05396	D-cysteine desulfhydrase [EC:4.4.1.15]	0.632214	0.0684123	0.766299	0.498128	PD	2.43674e-20	6.18038e-17	4	0	0.00013944	0.00027302
K17992	NADP-reducing hydrogenase subunit HndB [EC:1.12.1.3]	0.631668	0.120096	0.867052	0.396283	PD	1.44313e-07	2.44561e-06	4	0	0.000350458	0.000287118
K09988	D-lyxose ketol-isomerase [EC:5.3.1.15]	0.631309	0.132147	0.890313	0.372305	PD	1.77657e-06	2.02972e-05	3	0	0.00119248	0.00149002
K20037	choline trimethylamine-lyase activating enzyme [EC:1.97.1.-]	0.630166	0.100152	0.826461	0.433871	PD	3.13252e-10	1.62145e-08	4	0	0.00047228	0.000771656
K01138	uncharacterized sulfatase [EC:3.1.6.-]	0.625661	0.118727	0.858361	0.392961	PD	1.36602e-07	2.341e-06	3	0	0.000622264	0.000765614
K00567	methylated-DNA-[protein]-cysteine S-methyltransferase [EC:2.1.1.63]	0.624125	0.169139	0.955631	0.292619	PD	0.000224241	0.00121788	2	0	0.00202655	0.00226361
K10563	formamidopyrimidine-DNA glycosylase [EC:3.2.2.23 4.2.99.18]	0.62277	0.135188	0.887734	0.357806	PD	4.09128e-06	4.08538e-05	3	0	0.000717211	0.000629822
K22373	lactate racemase [EC:5.1.2.1]	0.621042	0.0974107	0.811963	0.43012	PD	1.82371e-10	1.00555e-08	4	0	0.000930784	0.00136275
K21977	phosphopantothenate---cysteine ligase (CTP) [EC:6.3.2.5]	0.619684	0.115604	0.846264	0.393104	PD	8.30446e-08	1.56796e-06	4	0	0.00160816	0.00144251
K21417	acetoin:2,6-dichlorophenolindophenol oxidoreductase subunit beta [EC:1.1.1.-]	0.619592	0.0698572	0.756509	0.482674	PD	7.35353e-19	1.11906e-15	3	0	0.000699402	0.00128791
K12555	penicillin-binding protein 2A [EC:2.4.1.129 3.4.16.4]	0.618913	0.116925	0.848082	0.389744	PD	1.20164e-07	2.12556e-06	5	0	0.000729197	0.000953702
K05808	putative sigma-54 modulation protein	0.617774	0.197263	1.0044	0.231146	PD	0.00173778	0.00669506	2	0	0.00234411	0.0023909
K03282	large conductance mechanosensitive channel	0.617327	0.22714	1.06251	0.172139	PD	0.0065714	0.0198893	4	0	0.00230944	0.00210029
K02032	peptide/nickel transport system ATP-binding protein	0.616576	0.0688536	0.751527	0.481625	PD	3.40106e-19	6.46966e-16	5	0	0.000500835	0.00173119
K02584	Nif-specific regulatory protein	0.615112	0.116006	0.842479	0.387745	PD	1.14269e-07	2.03823e-06	5	0	0.00134767	0.000654355
K21399	2-amino-4-ketopentanoate thiolase alpha subunit [EC:2.3.1.263]	0.613939	0.123075	0.85516	0.372717	PD	6.08981e-07	8.25978e-06	3	0	0.000683159	0.00140542
K00060	threonine 3-dehydrogenase [EC:1.1.1.103]	0.612273	0.110228	0.828315	0.39623	PD	2.78229e-08	6.57467e-07	3	0	0.000565466	0.00143196
K01034	acetate CoA/acetoacetate CoA-transferase alpha subunit [EC:2.8.3.8 2.8.3.9]	0.610821	0.115539	0.837274	0.384368	PD	1.24546e-07	2.16695e-06	3	0	0.000131488	0.000404535
K02431	L-fucose mutarotase [EC:5.1.3.29]	0.607857	0.133598	0.869705	0.34601	PD	5.36736e-06	5.15009e-05	4	0	-0.000289295	0.000386095
K00334	NADH-quinone oxidoreductase subunit E [EC:1.6.5.3]	0.606709	0.145362	0.891613	0.321805	PD	2.99577e-05	0.000225691	5	0	-0.000432899	0.00043984
K13653	AraC family transcriptional regulator	0.606571	0.145652	0.892045	0.321098	PD	3.12016e-05	0.000233445	4	0	0.000173864	0.000353434
K03928	carboxylesterase [EC:3.1.1.1]	0.606384	0.0687251	0.741083	0.471686	PD	1.11108e-18	1.40903e-15	3	0	0.000738566	0.00134861
K15780	bifunctional protein TilS/HprT [EC:6.3.4.19 2.4.2.8]	0.60416	0.12557	0.850273	0.358046	PD	1.49936e-06	1.75517e-05	3	0	0.000394606	0.000437101
K03060	DNA-directed RNA polymerase subunit omega [EC:2.7.7.6]	0.598748	0.139534	0.872229	0.325267	PD	1.77823e-05	0.000146276	3	0	-0.00052877	0.000324093
K06888	uncharacterized protein	0.598141	0.0895293	0.773615	0.422667	PD	2.37387e-11	1.64207e-09	5	0	0.000289483	0.000568104
K05568	multicomponent Na+:H+ antiporter subunit D	0.595926	0.0681255	0.72945	0.462403	PD	2.18172e-18	2.07509e-15	3	0	0.00221269	0.00032992
K00187	2-oxoisovalerate ferredoxin oxidoreductase, beta subunit [EC:1.2.7.7]	0.595832	0.134984	0.860395	0.331269	PD	1.0143e-05	8.96379e-05	4	0	0.000293964	0.000514437
K05589	cell division protein FtsB	0.595322	0.115818	0.822321	0.368324	PD	2.74497e-07	4.21949e-06	4	0	0.000382374	0.00052462
K07343	DNA transformation protein and related proteins	0.595024	0.0687352	0.729743	0.460306	PD	4.85363e-18	3.82084e-15	3	0	0.000255806	0.000286964
K00989	ribonuclease PH [EC:2.7.7.56]	0.594984	0.0820461	0.755791	0.434176	PD	4.11199e-13	4.34557e-11	3	0	0.000489232	0.000824262
K06998	trans-2,3-dihydro-3-hydroxyanthranilate isomerase [EC:5.3.3.17]	0.594768	0.0675582	0.727179	0.462356	PD	1.32285e-18	1.43794e-15	4	0	0.000611568	0.000756674
K02851	UDP-GlcNAc:undecaprenyl-phosphate/decaprenyl-phosphate GlcNAc-1-phosphate transferase [EC:2.7.8.33 2.7.8.35]	0.594508	0.0687929	0.72934	0.459677	PD	5.52362e-18	3.82084e-15	4	0	0.00135294	0.0018062
K06895	L-lysine exporter family protein LysE/ArgO	0.591466	0.0683892	0.725506	0.457425	PD	5.21684e-18	3.82084e-15	3	0	-0.000139244	0.000553633
K18348	serine/alanine racemase [EC:5.1.1.18 5.1.1.1]	0.590741	0.104639	0.795831	0.385652	PD	1.64705e-08	4.18455e-07	3	0	0.000514487	0.00103324
K01485	cytosine deaminase [EC:3.5.4.1]	0.590384	0.0686422	0.72492	0.455848	PD	7.90982e-18	5.01549e-15	3	0	-5.76634e-05	0.00054935
K22339	formate dehydrogenase (NAD+, ferredoxin) subunit B [EC:1.17.1.11]	0.590203	0.110344	0.806474	0.373933	PD	8.85633e-08	1.64762e-06	4	0	0.000147615	0.00063257
K15778	phosphomannomutase / phosphoglucomutase [EC:5.4.2.8 5.4.2.2]	0.589507	0.101494	0.78843	0.390583	PD	6.31042e-09	1.9933e-07	4	0	0.00103614	0.0014938
K09141	uncharacterized protein	0.588051	0.077705	0.74035	0.435752	PD	3.79777e-14	5.16022e-12	3	0	-4.95774e-05	0.000469647
K07069	uncharacterized protein	0.586384	0.0689007	0.721427	0.451341	PD	1.7308e-17	7.76553e-15	3	0	0.000398646	0.00101189
K01035	acetate CoA/acetoacetate CoA-transferase beta subunit [EC:2.8.3.8 2.8.3.9]	0.586383	0.109366	0.800737	0.372029	PD	8.2466e-08	1.5609e-06	3	0	0.000192293	0.000394401
K02009	cobalt/nickel transport protein	0.585113	0.126547	0.833141	0.337085	PD	3.77017e-06	3.79963e-05	4	0	0.00144611	0.00176165
K21672	2,4-diaminopentanoate dehydrogenase [EC:1.4.1.12 1.4.1.26]	0.584216	0.0683694	0.718217	0.450214	PD	1.28543e-17	6.98629e-15	2	0	0.000705085	0.0010005
K13967	N-acetylmannosamine-6-phosphate 2-epimerase / N-acetylmannosamine kinase [EC:5.1.3.9 2.7.1.60]	0.580882	0.10281	0.782387	0.379378	PD	1.60406e-08	4.09574e-07	4	0	3.68796e-06	0.000831319
K00852	ribokinase [EC:2.7.1.15]	0.579883	0.0681922	0.713537	0.446229	PD	1.83703e-17	7.76553e-15	4	0	0.000140671	0.000276914
K07318	adenine-specific DNA-methyltransferase [EC:2.1.1.72]	0.579392	0.169469	0.911545	0.24724	PD	0.000628804	0.00289798	3	0	0.00113774	0.0017113
K01679	fumarate hydratase, class II [EC:4.2.1.2]	0.579377	0.145721	0.864985	0.293769	PD	7.01052e-05	0.000459854	4	0	0.000803919	0.000970847
K03748	SanA protein	0.577782	0.123959	0.820737	0.334826	PD	3.14584e-06	3.25669e-05	3	0	0.00254858	0.00271104
K02077	zinc/manganese transport system substrate-binding protein	0.577073	0.0678609	0.710077	0.444068	PD	1.83547e-17	7.76553e-15	4	0	0.00151503	0.000639545
K03708	transcriptional regulator of stress and heat shock response	0.577061	0.116882	0.806145	0.347976	PD	7.9287e-07	1.02951e-05	3	0	0.000224314	0.000403626
K19350	lincosamide and streptogramin A transport system ATP-binding/permease protein	0.57687	0.139559	0.850401	0.30334	PD	3.57248e-05	0.000260623	3	0	0.000427527	0.000584939
K05820	MFS transporter, PPP family, 3-phenylpropionic acid transporter	0.575828	0.0861312	0.744642	0.407014	PD	2.30178e-11	1.60681e-09	5	0	-3.51187e-05	0.000709297
K02566	NagD protein	0.575008	0.12428	0.818593	0.331424	PD	3.7151e-06	3.7491e-05	2	0	-0.000186729	0.000381638
K19224	peptidoglycan DL-endopeptidase LytE [EC:3.4.-.-]	0.574899	0.0824993	0.736595	0.413203	PD	3.20281e-12	2.83374e-10	3	0	0.000341333	0.00050102
K00943	dTMP kinase [EC:2.7.4.9]	0.57449	0.0670316	0.705869	0.44311	PD	1.03093e-17	6.0341e-15	4	0	-0.000295588	0.000574076
K18979	epoxyqueuosine reductase [EC:1.17.99.6]	0.574398	0.0683007	0.708265	0.440531	PD	4.10558e-17	1.56197e-14	4	0	0.000635591	0.000495524
K19979	2-epi-5-epi-valiolone 7-kinase [EC:2.7.1.188]	0.573682	0.0895473	0.749192	0.398173	PD	1.48924e-10	8.45641e-09	4	0	-0.000203663	0.00074002
K20433	C7-cyclitol 7-kinase [EC:2.7.1.214]	0.573682	0.0895473	0.749192	0.398173	PD	1.48924e-10	8.45641e-09	4	0	-0.000203808	0.000740098
K11261	formylmethanofuran dehydrogenase subunit E [EC:1.2.7.12]	0.573438	0.0983948	0.766288	0.380588	PD	5.61176e-09	1.81702e-07	4	0	-0.000334642	0.000628393
K22340	formate dehydrogenase (NAD+, ferredoxin) subunit C [EC:1.17.1.11]	0.573103	0.115166	0.798825	0.347381	PD	6.48089e-07	8.71255e-06	2	0	0.000382201	0.000571371
K03297	small multidrug resistance pump	0.573071	0.0888678	0.747248	0.398893	PD	1.12907e-10	6.60853e-09	3	0	0.000571639	0.000858298
K04032	ethanolamine utilization cobalamin adenosyltransferase [EC:2.5.1.17]	0.572864	0.0948785	0.758822	0.386905	PD	1.56164e-09	6.28706e-08	3	0	0.00116257	0.00173251
K10237	trehalose/maltose transport system permease protein	0.57128	0.0686577	0.705846	0.436713	PD	8.74499e-17	3.02458e-14	3	0	0.000591371	0.00104274
K01507	inorganic pyrophosphatase [EC:3.6.1.1]	0.571107	0.140997	0.847455	0.294758	PD	5.11098e-05	0.000353219	3	0	0.000165146	0.000667257
K00984	streptomycin 3"-adenylyltransferase [EC:2.7.7.47]	0.57	0.0690872	0.705409	0.434592	PD	1.57798e-16	4.44698e-14	4	0	0.00066668	0.000496198
K00335	NADH-quinone oxidoreductase subunit F [EC:1.6.5.3]	0.569942	0.13907	0.842514	0.29737	PD	4.16298e-05	0.000297149	3	0	0.000444674	0.00121822
K12137	hydrogenase-4 component B [EC:1.-.-.-]	0.569352	0.0689517	0.704495	0.43421	PD	1.49053e-16	4.44104e-14	3	0	0.00145344	0.00179019
K03471	ribonuclease HIII [EC:3.1.26.4]	0.568198	0.128033	0.819138	0.317258	PD	9.08391e-06	8.15088e-05	3	0	0.00127734	0.00153917
K18011	beta-lysine 5,6-aminomutase beta subunit [EC:5.4.3.3]	0.567826	0.142719	0.847551	0.288102	PD	6.93145e-05	0.000455059	4	0	0.000318265	0.000493632
K18786	cellobionic acid phosphorylase [EC:2.4.1.321]	0.567816	0.082837	0.730173	0.405458	PD	7.15037e-12	5.72707e-10	4	0	0.000753941	0.000537045
K16329	pseudouridylate synthase [EC:4.2.1.70]	0.567177	0.0675	0.699474	0.43488	PD	4.36599e-17	1.58194e-14	3	0	-0.000321541	0.000170961
K18331	NADP-reducing hydrogenase subunit HndC [EC:1.12.1.3]	0.566134	0.0977134	0.757649	0.37462	PD	6.88008e-09	2.10243e-07	3	0	0.00064322	0.00069403
K02031	peptide/nickel transport system ATP-binding protein	0.565668	0.106637	0.774673	0.356663	PD	1.12918e-07	2.02639e-06	5	0	-0.000104051	0.00093327
K03767	peptidyl-prolyl cis-trans isomerase A (cyclophilin A) [EC:5.2.1.8]	0.564943	0.153886	0.866554	0.263333	PD	0.000241426	0.00129458	3	0	0.00194852	0.000844714
K07053	3',5'-nucleoside bisphosphate phosphatase [EC:3.1.3.97]	0.564084	0.101087	0.762211	0.365956	PD	2.40291e-08	5.80435e-07	3	0	0.0013102	0.00147169
K03671	thioredoxin 1	0.562608	0.236615	1.02636	0.0988509	PD	0.0174193	0.043315	2	0	0.00361364	0.00511505
K00783	23S rRNA (pseudouridine1915-N3)-methyltransferase [EC:2.1.1.177]	0.561659	0.126495	0.809585	0.313732	PD	8.98941e-06	8.09473e-05	2	0	0.000794276	0.000804484
K00598	trans-aconitate 2-methyltransferase [EC:2.1.1.144]	0.56135	0.0681417	0.694905	0.427794	PD	1.75144e-16	4.75954e-14	3	0	4.84693e-05	0.000214479
K05878	dihydroxyacetone kinase, N-terminal domain [EC:2.7.1.-]	0.559546	0.158294	0.869797	0.249295	PD	0.000408016	0.00202253	4	0	0.00116851	0.00146807
K11333	3,8-divinyl chlorophyllide a/chlorophyllide a reductase subunit X [EC:1.3.7.14 1.3.7.15]	0.558402	0.0676431	0.69098	0.425824	PD	1.51751e-16	4.44104e-14	3	0	0.000286935	0.000494355
K00185	prokaryotic molybdopterin-containing oxidoreductase family, membrane subunit	0.558063	0.210007	0.969668	0.146457	PD	0.00787563	0.0230501	5	0	0.000860112	0.00152395
K03666	host factor-I protein	0.557655	0.1321	0.816567	0.298743	PD	2.42739e-05	0.000190216	4	0	6.56497e-05	0.000670582
K00134	glyceraldehyde 3-phosphate dehydrogenase [EC:1.2.1.12]	0.557487	0.148849	0.849225	0.265749	PD	0.000180161	0.00102073	4	0	0.00359803	0.00286122
K04027	ethanolamine utilization protein EutM	0.557432	0.131545	0.815255	0.299609	PD	2.25937e-05	0.000179452	4	0	0.000526768	0.00147824
K03722	ATP-dependent DNA helicase DinG [EC:3.6.4.12]	0.557176	0.115208	0.78298	0.331372	PD	1.32311e-06	1.57798e-05	5	0	-0.000379057	0.000765303
K02825	pyrimidine operon attenuation protein / uracil phosphoribosyltransferase [EC:2.4.2.9]	0.556191	0.0681289	0.689721	0.422661	PD	3.24643e-16	8.23402e-14	4	0	-6.35164e-05	0.000533364
K02847	O-antigen ligase [EC:2.4.1.-]	0.556176	0.11193	0.775554	0.336798	PD	6.73079e-07	8.9536e-06	3	0	0.000277379	0.000416843
K19701	aminopeptidase YwaD [EC:3.4.11.6 3.4.11.10]	0.555628	0.114992	0.781008	0.330247	PD	1.35253e-06	1.60113e-05	4	0	0.000226854	0.00028455
K05879	dihydroxyacetone kinase, C-terminal domain [EC:2.7.1.-]	0.554082	0.139993	0.828463	0.279702	PD	7.56003e-05	0.000487907	3	0	0.000524803	0.000840903
K01251	adenosylhomocysteinase [EC:3.3.1.1]	0.553808	0.0680327	0.687149	0.420466	PD	3.94259e-16	9.67714e-14	3	0	0.000696407	0.000923994
K05825	2-aminoadipate transaminase [EC:2.6.1.-]	0.553296	0.117882	0.78434	0.322252	PD	2.6837e-06	2.85598e-05	3	0	0.000397524	0.000490263
K06015	N-acyl-D-amino-acid deacylase [EC:3.5.1.81]	0.552816	0.0669144	0.683966	0.421666	PD	1.43811e-16	4.44104e-14	5	0	0.000573865	0.00110316
K10672	glycine reductase complex component B subunit gamma [EC:1.21.4.2]	0.552607	0.103905	0.756257	0.348957	PD	1.04688e-07	1.92409e-06	4	0	0.000385788	0.000193253
K01902	succinyl-CoA synthetase alpha subunit [EC:6.2.1.5]	0.551319	0.0674853	0.683588	0.41905	PD	3.0977e-16	8.12771e-14	3	0	0.000771356	0.00103956
K19710	ATP adenylyltransferase [EC:2.7.7.53]	0.550206	0.127162	0.799438	0.300974	PD	1.51273e-05	0.000126631	4	0	0.00153816	0.000508023
K21463	membrane-associated protein TcaA	0.5501	0.0846094	0.715931	0.384268	PD	7.94497e-11	4.79788e-09	3	0	0.0014084	0.0018611
K03892	ArsR family transcriptional regulator, arsenate/arsenite/antimonite-responsive transcriptional repressor	0.549577	0.135841	0.815821	0.283334	PD	5.21594e-05	0.000359494	3	0	0.000911068	0.00108641
K05565	multicomponent Na+:H+ antiporter subunit A	0.548808	0.0683691	0.682809	0.414807	PD	9.97684e-16	2.30042e-13	3	0	0.000235566	0.000751129
K00641	homoserine O-acetyltransferase [EC:2.3.1.31]	0.54722	0.081735	0.707418	0.387022	PD	2.15597e-11	1.51896e-09	3	0	0.000412675	0.000649172
K03736	ethanolamine ammonia-lyase small subunit [EC:4.3.1.7]	0.547084	0.13434	0.810386	0.283781	PD	4.65371e-05	0.000326661	4	0	0.00121668	0.00108065
K21898	ornithine racemase [EC:5.1.1.12]	0.547068	0.105161	0.75318	0.340957	PD	1.96945e-07	3.19521e-06	4	0	0.00103268	0.000944146
K03724	ATP-dependent helicase Lhr and Lhr-like helicase [EC:3.6.4.-]	0.54629	0.0701191	0.683721	0.408859	PD	6.65434e-15	1.10071e-12	2	0	0.000365554	0.000456294
K00034	glucose 1-dehydrogenase [EC:1.1.1.47]	0.545995	0.0688384	0.680916	0.411074	PD	2.1643e-15	4.2226e-13	4	0	0.000421479	0.000454599
K02171	BlaI family transcriptional regulator, penicillinase repressor	0.54495	0.125022	0.789989	0.29991	PD	1.30766e-05	0.000111422	2	0	0.00115446	0.00100109
K06928	nucleoside-triphosphatase [EC:3.6.1.15]	0.544668	0.11722	0.774414	0.314922	PD	3.37513e-06	3.47045e-05	4	0	-2.14352e-05	0.000651872
K00087	xanthine dehydrogenase molybdenum-binding subunit [EC:1.17.1.4]	0.543518	0.126577	0.791604	0.295432	PD	1.75503e-05	0.000144524	5	0	0.000769316	0.00133016
K03980	putative peptidoglycan lipid II flippase	0.54302	0.0674343	0.675189	0.410852	PD	8.10651e-16	1.92758e-13	2	0	0.000330725	0.000478554
K17316	glucose/mannose transport system permease protein	0.542826	0.092197	0.723529	0.362124	PD	3.91652e-09	1.38608e-07	4	0	0.000597078	0.000385291
K07478	putative ATPase	0.542332	0.0935898	0.725765	0.3589	PD	6.84108e-09	2.09894e-07	3	0	0.000103216	0.000199801
K16203	D-amino peptidase [EC:3.4.11.-]	0.542284	0.0684738	0.676491	0.408078	PD	2.38294e-15	4.42238e-13	3	0	0.000219356	0.000279751
K09695	lipooligosaccharide transport system ATP-binding protein	0.541818	0.068304	0.675692	0.407945	PD	2.14849e-15	4.2226e-13	3	0	0.00038595	0.000635609
K12960	5-methylthioadenosine/S-adenosylhomocysteine deaminase [EC:3.5.4.31 3.5.4.28]	0.541652	0.104373	0.74622	0.337084	PD	2.10778e-07	3.37644e-06	3	0	9.36972e-06	0.000123008
K01779	aspartate racemase [EC:5.1.1.13]	0.541634	0.108059	0.753426	0.329841	PD	5.3762e-07	7.42422e-06	3	0	0.000189725	0.00033548
K05979	2-phosphosulfolactate phosphatase [EC:3.1.3.71]	0.540728	0.110685	0.757667	0.32379	PD	1.03272e-06	1.28189e-05	3	0	0.000174528	0.000862915
K12141	hydrogenase-4 component F [EC:1.-.-.-]	0.538649	0.0675817	0.671107	0.406191	PD	1.58236e-15	3.34449e-13	3	0	0.00164923	0.00189844
K21929	uracil-DNA glycosylase [EC:3.2.2.27]	0.53855	0.0672587	0.670375	0.406726	PD	1.17398e-15	2.6273e-13	3	0	0.000303042	0.000485781
K05567	multicomponent Na+:H+ antiporter subunit C	0.537295	0.0673845	0.669366	0.405224	PD	1.54161e-15	3.34449e-13	3	0	0.000830889	0.000978724
K11392	16S rRNA (cytosine1407-C5)-methyltransferase [EC:2.1.1.178]	0.537166	0.0744213	0.683029	0.391303	PD	5.27909e-13	5.35581e-11	3	0	0.00017564	0.000379978
K13640	MerR family transcriptional regulator, heat shock protein HspR	0.537122	0.109748	0.752225	0.32202	PD	9.87396e-07	1.24183e-05	3	0	0.000102194	0.000130675
K02381	FdrA protein	0.536918	0.068546	0.671266	0.402571	PD	4.76506e-15	8.24031e-13	3	0	0.000356222	0.000660415
K18933	tyrosine decarboxylase / aspartate 1-decarboxylase [EC:4.1.1.25 4.1.1.11]	0.536808	0.117368	0.766845	0.30677	PD	4.79176e-06	4.68043e-05	5	0	0.000902502	0.000849472
K05569	multicomponent Na+:H+ antiporter subunit E	0.535837	0.0676197	0.668369	0.403305	PD	2.29483e-15	4.36533e-13	2	0	0.00122933	0.00125989
K19200	isopenicillin-N N-acyltransferase like protein	0.535711	0.112584	0.756372	0.315051	PD	1.95212e-06	2.18436e-05	3	0	0.000485293	0.00065344
K01556	kynureninase [EC:3.7.1.3]	0.533856	0.0627197	0.656784	0.410927	PD	1.71293e-17	7.76553e-15	4	0	0.00104488	0.000531217
K19814	glutamate 2,3-aminomutase [EC:5.4.3.9]	0.533096	0.103956	0.736846	0.329346	PD	2.92684e-07	4.43632e-06	4	0	0.000655431	0.00072715
K03664	SsrA-binding protein	0.532777	0.20046	0.925672	0.139882	PD	0.00786606	0.023038	2	0	0.00490777	NA
K02887	large subunit ribosomal protein L20	0.53253	0.195894	0.916476	0.148584	PD	0.00655872	0.0198667	2	0	0.00246736	0.00317509
K00282	glycine dehydrogenase subunit 1 [EC:1.4.4.2]	0.532423	0.0679236	0.665551	0.399295	PD	4.55783e-15	8.06524e-13	2	0	0.000351129	0.000527244
K21416	acetoin:2,6-dichlorophenolindophenol oxidoreductase subunit alpha [EC:1.1.1.-]	0.531985	0.0688689	0.666966	0.397005	PD	1.12201e-14	1.74232e-12	3	0	0.00153805	0.00279947
K06196	cytochrome c-type biogenesis protein	0.531894	0.130285	0.787247	0.276541	PD	4.45439e-05	0.000314702	3	0	0.000898378	0.000953594
K17315	glucose/mannose transport system substrate-binding protein	0.530035	0.112421	0.750376	0.309694	PD	2.42032e-06	2.61223e-05	3	0	0.000399723	0.000594374
K18148	release factor H-coupled RctB family protein	0.529198	0.11344	0.751537	0.30686	PD	3.08617e-06	3.20801e-05	3	0	0.000567173	0.000885754
K01844	beta-lysine 5,6-aminomutase alpha subunit [EC:5.4.3.3]	0.528986	0.106608	0.737935	0.320037	PD	6.97895e-07	9.26751e-06	3	0	4.0139e-05	0.000271944
K01419	ATP-dependent HslUV protease, peptidase subunit HslV [EC:3.4.25.2]	0.527948	0.0859285	0.696365	0.359531	PD	8.04512e-10	3.51812e-08	2	0	0.000137672	8.03408e-05
K04026	ethanolamine utilization protein EutL	0.52695	0.152693	0.826223	0.227677	PD	0.000558426	0.00262502	4	0	0.000833688	0.000944353
K01958	pyruvate carboxylase [EC:6.4.1.1]	0.526702	0.143422	0.807804	0.2456	PD	0.000240292	0.00128941	4	0	0.00135005	0.000896968
K00612	carbamoyltransferase [EC:2.1.3.-]	0.526606	0.0962077	0.71517	0.338042	PD	4.40896e-08	9.42354e-07	3	0	0.000444382	0.000432045
K09807	uncharacterized protein	0.525966	0.125288	0.771526	0.280405	PD	2.69236e-05	0.00020756	2	0	0.000470369	0.000434213
K03687	molecular chaperone GrpE	0.525942	0.0789792	0.680739	0.371146	PD	2.75223e-11	1.81896e-09	2	0	0.00112283	0.00169319
K19405	protein arginine kinase [EC:2.7.14.1]	0.525587	0.101377	0.724282	0.326892	PD	2.16608e-07	3.46254e-06	2	0	1.6733e-05	0.000212358
K00150	glyceraldehyde-3-phosphate dehydrogenase (NAD(P)) [EC:1.2.1.59]	0.524439	0.067685	0.657099	0.391779	PD	9.31757e-15	1.47703e-12	4	0	0.000756409	0.000522724
K03621	glycerol-3-phosphate acyltransferase PlsX [EC:2.3.1.15]	0.524239	0.142824	0.80417	0.244309	PD	0.000242055	0.00129704	3	0	-0.000154075	0.000451746
K13921	1-propanol dehydrogenase	0.523776	0.126431	0.771576	0.275976	PD	3.43108e-05	0.000251513	4	0	0.000711402	0.00133264
K18816	aminoglycoside 6'-N-acetyltransferase I [EC:2.3.1.82]	0.523764	0.0769487	0.674581	0.372947	PD	9.98851e-12	7.67703e-10	2	0	0.000570588	0.00079273
K19647	2-hydroxymethylglutarate dehydrogenase [EC:1.1.1.291]	0.523573	0.0977971	0.715252	0.331894	PD	8.61908e-08	1.61663e-06	3	0	0.000318162	0.000119088
K17899	D-ornithine 4,5-aminomutase subunit alpha [EC:5.4.3.5]	0.52327	0.0936628	0.706845	0.339694	PD	2.31375e-08	5.66086e-07	4	0	0.000690869	0.00169835
K08972	putative membrane protein	0.523194	0.0971977	0.713698	0.33269	PD	7.33419e-08	1.43092e-06	4	0	0.000661999	0.000460094
K03079	L-ribulose-5-phosphate 3-epimerase [EC:5.1.3.22]	0.522446	0.146764	0.810098	0.234794	PD	0.000371174	0.00187659	4	0	0.000295385	0.000354012
K00254	dihydroorotate dehydrogenase [EC:1.3.5.2]	0.521786	0.0667396	0.652593	0.390979	PD	5.35683e-15	9.0578e-13	3	0	0.00360822	0.00195562
K02019	molybdate transport system regulatory protein	0.521289	0.140439	0.796544	0.246035	PD	0.000205735	0.00113438	5	0	0.000315256	0.0019693
K02035	peptide/nickel transport system substrate-binding protein	0.520946	0.114884	0.746116	0.295777	PD	5.77336e-06	5.48433e-05	5	0	0.000114912	0.000683218
K01916	NAD+ synthase [EC:6.3.1.5]	0.520066	0.0693031	0.655898	0.384235	PD	6.179e-14	8.1062e-12	4	0	0.000537226	0.000623311
K05363	serine/alanine adding enzyme [EC:2.3.2.10]	0.516667	0.111005	0.734232	0.299102	PD	3.2482e-06	3.35353e-05	2	0	0.000430636	0.000909595
K05910	NADH peroxidase [EC:1.11.1.1]	0.5165	0.154994	0.820282	0.212718	PD	0.000861014	0.00377606	4	0	0.00139434	0.00189333
K03735	ethanolamine ammonia-lyase large subunit [EC:4.3.1.7]	0.516163	0.128752	0.768512	0.263815	PD	6.09805e-05	0.000408811	4	0	0.000929113	0.00100455
K02313	chromosomal replication initiator protein	0.514985	0.134254	0.778118	0.251852	PD	0.000125102	0.000745419	2	0	0.000254071	0.000274191
K00135	succinate-semialdehyde dehydrogenase / glutarate-semialdehyde dehydrogenase [EC:1.2.1.16 1.2.1.79 1.2.1.20]	0.514926	0.0690136	0.65019	0.379661	PD	8.57265e-14	1.10558e-11	2	0	4.523e-05	3.24256e-05
K07590	large subunit ribosomal protein L7A	0.514866	0.121678	0.753351	0.276382	PD	2.32256e-05	0.000182755	3	0	0.000623207	0.00070315
K13688	cyclic beta-1,2-glucan synthetase [EC:2.4.1.-]	0.514255	0.0678792	0.647296	0.381214	PD	3.56284e-14	4.92903e-12	3	0	1.52949e-05	4.15306e-05
K07126	uncharacterized protein	0.513948	0.140456	0.789236	0.238659	PD	0.000253069	0.00134563	3	0	0.000222547	0.000446222
K07217	Mn-containing catalase	0.513667	0.105545	0.720531	0.306803	PD	1.13412e-06	1.39636e-05	3	0	0.000710393	0.000508145
K06306	spore germination protein	0.512173	0.0990829	0.706372	0.317974	PD	2.35178e-07	3.72031e-06	5	0	0.000266468	0.000344973
K06223	DNA adenine methylase [EC:2.1.1.72]	0.512143	0.175427	0.855974	0.168313	PD	0.00350695	0.0118646	2	0	0.000949285	0.00091876
K07040	uncharacterized protein	0.511786	0.0969533	0.701811	0.321761	PD	1.30113e-07	2.23989e-06	3	0	0.000102904	0.000365925
K00966	mannose-1-phosphate guanylyltransferase [EC:2.7.7.13]	0.51047	0.101928	0.710244	0.310695	PD	5.49529e-07	7.55646e-06	2	0	1.62259e-05	0.00021443
K06317	inhibitor of the pro-sigma K processing machinery	0.510215	0.0668602	0.641259	0.379172	PD	2.328e-14	3.34222e-12	3	0	8.744e-05	0.000203348
K01596	phosphoenolpyruvate carboxykinase (GTP) [EC:4.1.1.32]	0.510038	0.0755049	0.658025	0.362052	PD	1.42796e-11	1.04475e-09	3	0	4.10475e-05	0.000561063
K00851	gluconokinase [EC:2.7.1.12]	0.509888	0.0764228	0.659674	0.360102	PD	2.52454e-11	1.73056e-09	2	0	4.71813e-05	6.77386e-05
K08986	putative membrane protein	0.509715	0.121874	0.748583	0.270846	PD	2.88556e-05	0.000219482	4	0	0.000788074	0.000865937
K13638	MerR family transcriptional regulator, Zn(II)-responsive regulator of zntA	0.50918	0.100766	0.706678	0.311682	PD	4.34729e-07	6.15987e-06	3	0	8.28608e-05	0.000522792
K14153	hydroxymethylpyrimidine kinase / phosphomethylpyrimidine kinase / thiamine-phosphate diphosphorylase [EC:2.7.1.49 2.7.4.7 2.5.1.3]	0.508803	0.0786812	0.663016	0.354591	PD	1.00204e-10	5.91046e-09	2	0	0.00149228	0.00210252
K02057	simple sugar transport system permease protein	0.508521	0.114548	0.733032	0.284011	PD	9.02238e-06	8.11481e-05	3	0	-0.000231819	0.000389408
K02899	large subunit ribosomal protein L27	0.508388	0.191315	0.883359	0.133417	PD	0.00787623	0.0230501	3	0	0.00235356	0.00205299
K18013	3-keto-5-aminohexanoate cleavage enzyme [EC:2.3.1.247]	0.507986	0.104405	0.712616	0.303356	PD	1.14151e-06	1.40318e-05	3	0	0.00095671	0.00129727
K12527	putative selenate reductase [EC:1.97.1.9]	0.507865	0.132395	0.767354	0.248375	PD	0.000125067	0.000745419	5	0	0.000397435	0.0012755
K01761	methionine-gamma-lyase [EC:4.4.1.11]	0.507724	0.0683719	0.641731	0.373718	PD	1.11998e-13	1.39703e-11	3	0	0.00162272	NA
K01494	dCTP deaminase [EC:3.5.4.13]	0.507677	0.121418	0.745651	0.269702	PD	2.89935e-05	0.000219514	4	0	-4.86893e-05	9.04932e-05
K01462	peptide deformylase [EC:3.5.1.88]	0.506306	0.12903	0.759199	0.253412	PD	8.7109e-05	0.000547326	4	0	-0.000262022	0.000469865
K00336	NADH-quinone oxidoreductase subunit G [EC:1.6.5.3]	0.506079	0.104023	0.70996	0.302199	PD	1.14405e-06	1.40404e-05	4	0	-0.00031254	0.000216787
K04768	acetoin utilization protein AcuC	0.505327	0.122463	0.74535	0.265304	PD	3.68537e-05	0.000267066	3	0	0.000520223	0.00106847
K13582	localization factor PodJL	0.505264	0.0706924	0.643819	0.36671	PD	8.84568e-13	8.51984e-11	3	0	0.000442527	0.00091965
K07447	putative holliday junction resolvase [EC:3.1.-.-]	0.505264	0.168905	0.836311	0.174217	PD	0.00277689	0.00974603	2	0	0.000417631	0.000756596
K01975	RNA 2',3'-cyclic 3'-phosphodiesterase [EC:3.1.4.58]	0.505094	0.122033	0.744275	0.265913	PD	3.48846e-05	0.000255228	3	0	0.000898624	0.0015989
K11693	peptidoglycan pentaglycine glycine transferase (the first glycine) [EC:2.3.2.16]	0.504818	0.116293	0.732748	0.276888	PD	1.41888e-05	0.000119428	2	0	0.000376842	0.000934434
K04037	light-independent protochlorophyllide reductase subunit L [EC:1.3.7.7]	0.504146	0.0893431	0.679256	0.329037	PD	1.67291e-08	4.21655e-07	3	0	0.000485752	0.000810302
K05570	multicomponent Na+:H+ antiporter subunit F	0.503228	0.0675689	0.635661	0.370795	PD	9.50305e-14	1.20515e-11	2	0	-0.000312675	NA
K03667	ATP-dependent HslUV protease ATP-binding subunit HslU	0.502374	0.08767	0.674204	0.330544	PD	1.00262e-08	2.80475e-07	2	0	2.80208e-05	1.82874e-05
K02453	general secretion pathway protein D	0.502282	0.0811459	0.661325	0.343239	PD	6.02147e-10	2.77681e-08	4	0	0.000354539	0.000383795
K09778	uncharacterized protein	0.502218	0.13538	0.767558	0.236877	PD	0.000207517	0.00114172	4	0	0.000515014	0.00143689
K00663	aminoglycoside 6'-N-acetyltransferase [EC:2.3.1.82]	0.501983	0.0688709	0.636967	0.366998	PD	3.12846e-13	3.43374e-11	2	0	7.29605e-05	3.24828e-05
K09118	uncharacterized protein	0.501411	0.0852276	0.668454	0.334368	PD	4.02397e-09	1.3936e-07	3	0	-5.8802e-05	0.000239304
K07005	uncharacterized protein	0.50121	0.0980188	0.693323	0.309096	PD	3.1641e-07	4.70227e-06	2	0	0.00167638	0.000311114
K18887	ATP-binding cassette, subfamily B, multidrug efflux pump	0.501017	0.116827	0.729994	0.27204	PD	1.79858e-05	0.000147472	3	0	0.000305129	0.000307224
K02056	simple sugar transport system ATP-binding protein [EC:3.6.3.17]	0.500784	0.107404	0.711292	0.290276	PD	3.12212e-06	3.23654e-05	4	0	-0.000509155	0.000876072
K13020	UDP-N-acetyl-2-amino-2-deoxyglucuronate dehydrogenase [EC:1.1.1.335]	0.500771	0.110783	0.717902	0.283639	PD	6.17603e-06	5.78737e-05	4	0	-1.09495e-05	0.000115068
K16841	allantoin racemase [EC:5.1.99.3]	0.499976	0.163314	0.820065	0.179887	PD	0.00220271	0.00809292	4	0	0.00091667	0.00105557
K14083	trimethylamine---corrinoid protein Co-methyltransferase [EC:2.1.1.250]	0.499824	0.135957	0.766295	0.233353	PD	0.000236612	0.00127687	5	0	0.000719027	0.000606407
K21577	glycine/sarcosine/betaine reductase complex component C subunit beta [EC:1.21.4.2 1.21.4.3 1.21.4.4]	0.499453	0.135139	0.764321	0.234586	PD	0.000219154	0.00119451	4	0	0.000731478	0.00141445
K05593	aminoglycoside 6-adenylyltransferase [EC:2.7.7.-]	0.498826	0.120085	0.734187	0.263465	PD	3.26775e-05	0.000241636	2	0	0.000924426	0.00104906
K21990	formate-nitrite transporter family protein	0.49881	0.098173	0.691225	0.306394	PD	3.75601e-07	5.42305e-06	3	0	0.000131407	0.000326407
K00068	sorbitol-6-phosphate 2-dehydrogenase [EC:1.1.1.140]	0.498496	0.147278	0.787155	0.209837	PD	0.000712471	0.00321161	3	0	0.000141552	0.000445428
K16180	methylornithine synthase [EC:5.4.99.58]	0.497987	0.128367	0.749581	0.246392	PD	0.000104717	0.000638968	3	0	0.000454131	0.000669018
K11936	poly-beta-1,6-N-acetyl-D-glucosamine synthase [EC:2.4.1.-]	0.497959	0.067881	0.631003	0.364914	PD	2.20462e-13	2.54166e-11	2	0	0.000145239	0.000201687
K00803	alkyldihydroxyacetonephosphate synthase [EC:2.5.1.26]	0.49747	0.0749421	0.644354	0.350587	PD	3.17837e-11	2.04951e-09	2	0	7.86665e-05	0.00012143
K01903	succinyl-CoA synthetase beta subunit [EC:6.2.1.5]	0.497283	0.0674156	0.629415	0.365151	PD	1.62647e-13	1.93372e-11	3	0	0.000512043	0.00122213
K14194	serine-aspartate repeat-containing protein C/D/E	0.497068	0.0937466	0.680808	0.313328	PD	1.14381e-07	2.03823e-06	2	0	-3.84013e-05	0.000373858
K03709	DtxR family transcriptional regulator, Mn-dependent transcriptional regulator	0.496447	0.157174	0.804502	0.188392	PD	0.00158538	0.00619223	3	0	0.000311489	0.000277191
K16079	outer membrane immunogenic protein	0.496365	0.068105	0.629848	0.362882	PD	3.14048e-13	3.43374e-11	3	0	0.000351613	0.000379716
K09883	cobaltochelatase CobT [EC:6.6.1.2]	0.496196	0.119301	0.730022	0.262371	PD	3.1937e-05	0.000237548	4	0	0.000388475	0.000607548
K06857	tungstate transport system ATP-binding protein [EC:3.6.3.55]	0.49596	0.0684615	0.630142	0.361778	PD	4.34463e-13	4.52853e-11	2	0	NA	NA
K01999	branched-chain amino acid transport system substrate-binding protein	0.49588	0.154355	0.79841	0.193351	PD	0.00131539	0.00532948	5	0	-0.000408398	0.000268402
K07574	RNA-binding protein	0.495503	0.15209	0.793594	0.197412	PD	0.00112217	0.00467357	4	0	-0.000366767	0.000334368
K03578	ATP-dependent helicase HrpA [EC:3.6.4.13]	0.495155	0.0669297	0.626335	0.363976	PD	1.38106e-13	1.66801e-11	3	0	0.00067456	0.000832708
K15524	mannosylglycerate hydrolase [EC:3.2.1.170]	0.495111	0.0929409	0.677272	0.31295	PD	9.97632e-08	1.83801e-06	3	0	0.000271645	0.000218093
K11941	glucans biosynthesis protein C [EC:2.1.-.-]	0.493717	0.0861314	0.662531	0.324902	PD	9.91738e-09	2.78927e-07	3	0	0.000859742	0.0012902
K01501	nitrilase [EC:3.5.5.1]	0.493248	0.132666	0.753269	0.233226	PD	0.000200842	0.00111223	3	0	0.00136039	0.00146915
K07406	alpha-galactosidase [EC:3.2.1.22]	0.493052	0.122419	0.732989	0.253115	PD	5.6356e-05	0.000383897	3	0	0.000239476	0.000746644
K11741	quaternary ammonium compound-resistance protein SugE	0.492975	0.0775287	0.644928	0.341021	PD	2.03595e-10	1.1145e-08	2	0	0.000287261	0.000267717
K02518	translation initiation factor IF-1	0.492767	0.205234	0.895018	0.0905165	PD	0.0163501	0.0411402	2	0	0.0038029	0.00356739
K07668	two-component system, OmpR family, response regulator VicR	0.492556	0.115499	0.71893	0.266183	PD	2.00265e-05	0.000160575	2	0	0.000559026	0.000794601
K00841	aminotransferase [EC:2.6.1.-]	0.492511	0.105004	0.698314	0.286707	PD	2.72654e-06	2.89348e-05	4	0	7.89639e-05	0.000278319
K01387	microbial collagenase [EC:3.4.24.3]	0.491781	0.0854714	0.659302	0.32426	PD	8.72871e-09	2.53499e-07	4	0	6.54974e-05	0.000136503
K19169	DNA sulfur modification protein DndB	0.491378	0.166428	0.81757	0.165186	PD	0.00315212	0.0108038	2	0	0.000165481	0.000197034
K18675	N,N'-diacetylchitobiose phosphorylase [EC:2.4.1.280]	0.491081	0.0917919	0.67099	0.311172	PD	8.7986e-08	1.6409e-06	2	0	5.63205e-05	0.000406331
K00556	tRNA (guanosine-2'-O-)-methyltransferase [EC:2.1.1.34]	0.49099	0.0668073	0.62193	0.36005	PD	1.99166e-13	2.33147e-11	3	0	0.000287839	0.000196844
K21400	2-amino-4-ketopentanoate thiolase beta subunit [EC:2.3.1.263]	0.490575	0.149007	0.782624	0.198526	PD	0.000993757	0.00423376	3	0	0.000982771	0.00168354
K00104	glycolate oxidase [EC:1.1.3.15]	0.489912	0.123453	0.731876	0.247949	PD	7.23543e-05	0.000470149	4	0	0.00117541	0.00101714
K04019	ethanolamine utilization protein EutA	0.489631	0.100705	0.68701	0.292253	PD	1.16189e-06	1.4236e-05	3	0	0.000116278	0.000285125
K01478	arginine deiminase [EC:3.5.3.6]	0.48953	0.0670794	0.621003	0.358056	PD	2.92587e-13	3.32283e-11	2	0	-0.000579703	0.000967433
K08591	glycerol-3-phosphate acyltransferase PlsY [EC:2.3.1.15]	0.489056	0.145744	0.774709	0.203404	PD	0.000791964	0.00351168	2	0	3.6778e-05	0.00155888
K02291	15-cis-phytoene/all-trans-phytoene synthase [EC:2.5.1.32 2.5.1.99]	0.488599	0.155623	0.793614	0.183584	PD	0.00169157	0.00653689	4	0	0.00137998	0.00116321
K05566	multicomponent Na+:H+ antiporter subunit B	0.488475	0.0671685	0.620123	0.356827	PD	3.53221e-13	3.78544e-11	2	0	0.000287498	0.000322211
K04069	pyruvate formate lyase activating enzyme [EC:1.97.1.4]	0.488379	0.161677	0.805261	0.171497	PD	0.0025219	0.00903018	3	0	0.00828625	0.00602786
K09703	uncharacterized protein	0.488264	0.0705461	0.626532	0.349996	PD	4.47814e-12	3.82856e-10	3	0	0.000633873	0.00123344
K02348	ElaA protein	0.488092	0.115844	0.715141	0.261043	PD	2.51587e-05	0.000195939	4	0	0.001092	0.000113028
K02338	DNA polymerase III subunit beta [EC:2.7.7.7]	0.48801	0.157396	0.7965	0.179519	PD	0.00193179	0.00730203	2	0	4.43191e-05	2.29102e-05
K09927	uncharacterized protein	0.487583	0.107628	0.698529	0.276636	PD	5.8908e-06	5.56809e-05	3	0	0.000171664	0.000297935
K02033	peptide/nickel transport system permease protein	0.48746	0.0840563	0.652207	0.322713	PD	6.66285e-09	2.05253e-07	5	0	3.0453e-05	0.000756422
K09835	prolycopene isomerase [EC:5.2.1.13]	0.486489	0.122067	0.725737	0.247241	PD	6.7364e-05	0.000444555	4	0	0.00050082	0.000696966
K11646	3-dehydroquinate synthase II [EC:1.4.1.24]	0.486382	0.118986	0.71959	0.253174	PD	4.35621e-05	0.000309201	2	0	0.000815875	0.00136203
K02440	glycerol uptake facilitator protein	0.486369	0.143523	0.767669	0.205068	PD	0.00070205	0.00317027	4	0	0.000513818	0.00101841
K06313	spore germination protein	0.485955	0.137564	0.755575	0.216334	PD	0.000411535	0.002036	3	0	0.00043481	0.000908525
K03925	MraZ protein	0.485939	0.154638	0.789024	0.182853	PD	0.00167555	0.00648488	2	0	0.0010694	0.000781265
K03098	apolipoprotein D and lipocalin family protein	0.485616	0.0681853	0.619257	0.351975	PD	1.06373e-12	9.99253e-11	3	0	0.000247312	0.000624822
K16915	nickel transport protein	0.485536	0.0874364	0.656908	0.314163	PD	2.80785e-08	6.61452e-07	3	0	0.000981956	0.00135142
K16181	pyrrolysine biosynthesis protein PylC	0.48546	0.119028	0.718751	0.25217	PD	4.5318e-05	0.000319282	4	0	0.000697253	0.000178982
K00564	16S rRNA (guanine1207-N2)-methyltransferase [EC:2.1.1.172]	0.485262	0.0821977	0.646367	0.324158	PD	3.55653e-09	1.30104e-07	3	0	-2.94861e-06	6.35567e-05
K03342	para-aminobenzoate synthetase / 4-amino-4-deoxychorismate lyase [EC:2.6.1.85 4.1.3.38]	0.485108	0.0929246	0.667237	0.302979	PD	1.78497e-07	2.93344e-06	3	0	0.00113903	0.00126675
K06312	spore germination protein	0.485077	0.187976	0.853502	0.116651	PD	0.00986485	0.0275988	2	0	0.000773328	0.00103024
K10671	glycine reductase complex component B subunit alpha and beta [EC:1.21.4.2]	0.484973	0.0923083	0.665894	0.304052	PD	1.48957e-07	2.50756e-06	3	0	-0.000107097	0.00030088
K12296	competence protein ComX	0.484177	0.113269	0.706181	0.262173	PD	1.91516e-05	0.000155191	2	0	0.000851466	0.000894247
K18935	MFS transporter, DHA2 family, multidrug resistance protein	0.484067	0.0668425	0.615076	0.353059	PD	4.424e-13	4.54894e-11	4	0	0.000750047	0.000801258
K03710	GntR family transcriptional regulator	0.483739	0.0879975	0.656211	0.311267	PD	3.85904e-08	8.44777e-07	3	0	0.00115167	NA
K18866	zinc D-Ala-D-Ala dipeptidase/carboxypeptidase [EC:3.4.13.22 3.4.17.14]	0.483423	0.0921557	0.664045	0.302801	PD	1.55674e-07	2.60334e-06	4	0	-0.000301089	0.000340672
K05873	adenylate cyclase, class 2 [EC:4.6.1.1]	0.482152	0.171697	0.818671	0.145633	PD	0.00498247	0.0159159	3	0	0.000819516	0.00118131
K14591	protein AroM	0.481838	0.124126	0.725121	0.238556	PD	0.000103666	0.000633571	3	0	-0.00039568	0.000707716
K06864	uncharacterized protein	0.481756	0.0943497	0.666678	0.296834	PD	3.28932e-07	4.86935e-06	3	0	0.000789136	0.00131926
K01118	FMN-dependent NADH-azoreductase [EC:1.7.-.-]	0.481618	0.106192	0.68975	0.273486	PD	5.75058e-06	5.46953e-05	3	0	-6.07052e-05	0.000178218
K00995	CDP-diacylglycerol---glycerol-3-phosphate 3-phosphatidyltransferase [EC:2.7.8.5]	0.481498	0.0667684	0.612361	0.350634	PD	5.53539e-13	5.54195e-11	4	0	0.000754714	0.000859812
K04021	aldehyde dehydrogenase	0.481418	0.0677873	0.614279	0.348558	PD	1.23057e-12	1.14188e-10	2	0	5.13697e-05	0.000231778
K03789	ribosomal-protein-alanine N-acetyltransferase [EC:2.3.1.128]	0.480964	0.131041	0.7378	0.224128	PD	0.00024224	0.00129712	2	0	6.37971e-05	0.000242719
K00880	L-xylulokinase [EC:2.7.1.53]	0.480817	0.135789	0.74696	0.214675	PD	0.000398758	0.00199091	3	0	0.000378012	0.000725037
K08226	MFS transporter, BCD family, chlorophyll transporter	0.480437	0.0630886	0.604088	0.356785	PD	2.63141e-14	3.70785e-12	3	0	1.56526e-05	NA
K18012	L-erythro-3,5-diaminohexanoate dehydrogenase [EC:1.4.1.11]	0.479992	0.0906263	0.657617	0.302368	PD	1.18114e-07	2.09493e-06	3	0	0.000156252	0.000177438
K01255	leucyl aminopeptidase [EC:3.4.11.1]	0.479895	0.0778229	0.632425	0.327365	PD	6.98191e-10	3.10675e-08	3	0	0.00181538	0.00213946
K07442	tRNA (adenine57-N1/adenine58-N1)-methyltransferase catalytic subunit [EC:2.1.1.219 2.1.1.220]	0.479744	0.187038	0.846331	0.113156	PD	0.0103189	0.0285544	3	0	0.00223626	0.00229691
K04566	lysyl-tRNA synthetase, class I [EC:6.1.1.6]	0.479715	0.110337	0.695972	0.263458	PD	1.37559e-05	0.000116428	4	0	0.000146165	0.000161868
K18014	3-aminobutyryl-CoA ammonia-lyase [EC:4.3.1.14]	0.479524	0.11788	0.710565	0.248483	PD	4.74406e-05	0.000332696	2	0	9.74169e-05	0.000859255
K13479	xanthine dehydrogenase FAD-binding subunit [EC:1.17.1.4]	0.479269	0.120686	0.715808	0.242729	PD	7.15074e-05	0.000466238	3	0	0.000237405	0.00025914
K05823	N-acetyldiaminopimelate deacetylase [EC:3.5.1.47]	0.478646	0.119133	0.712142	0.24515	PD	5.87548e-05	0.000395374	4	0	-1.25859e-05	0.000364876
K12944	nucleoside triphosphatase [EC:3.6.1.-]	0.477788	0.108664	0.690766	0.264811	PD	1.09792e-05	9.59135e-05	3	0	0.00141424	NA
K01750	ornithine cyclodeaminase [EC:4.3.1.12]	0.47776	0.0666591	0.608409	0.34711	PD	7.65386e-13	7.46643e-11	2	0	0.000338027	0.000370793
K18333	L-fucose dehydrogenase	0.477624	0.10791	0.689125	0.266123	PD	9.59466e-06	8.52871e-05	4	0	0.00158159	0.00119684
K03271	D-sedoheptulose 7-phosphate isomerase [EC:5.3.1.28]	0.47749	0.129764	0.731823	0.223157	PD	0.000233531	0.00126203	2	0	0.000731238	0.00113684
K03519	aerobic carbon-monoxide dehydrogenase medium subunit [EC:1.2.5.3]	0.477482	0.0887864	0.6515	0.303463	PD	7.53731e-08	1.45193e-06	2	0	3.98413e-05	9.89459e-05
K07051	uncharacterized protein	0.476581	0.107648	0.687568	0.265594	PD	9.54639e-06	8.50568e-05	4	0	0.00100369	0.00142019
K03684	ribonuclease D [EC:3.1.13.5]	0.476511	0.0668681	0.60757	0.345452	PD	1.03228e-12	9.81827e-11	2	0	0.000485805	0.00023907
K03501	16S rRNA (guanine527-N7)-methyltransferase [EC:2.1.1.170]	0.4753	0.190298	0.848278	0.102322	PD	0.0125018	0.0331796	2	0	0.00233299	0.00409105
K02042	phosphonate transport system permease protein	0.47517	0.130023	0.730011	0.220329	PD	0.00025769	0.00136691	4	0	-7.84134e-05	0.00056824
K15256	tRNA (cmo5U34)-methyltransferase [EC:2.1.1.-]	0.475016	0.144133	0.757511	0.192521	PD	0.000981832	0.00419316	2	0	0.000182961	0.000281058
K13009	O-antigen polymerase [EC:2.4.1.-]	0.474889	0.113486	0.697317	0.252461	PD	2.85699e-05	0.000218038	1	0	0.000961562	0.00107642
K06726	D-ribose pyranase [EC:5.4.99.62]	0.474752	0.125523	0.720773	0.228731	PD	0.000155459	0.000900219	3	0	0.000486296	0.000713926
K20627	lactoyl-CoA dehydratase subunit beta [EC:4.2.1.54]	0.474603	0.173681	0.815011	0.134194	PD	0.00628343	0.0191176	3	0	0.00261241	7.77814e-05
K18478	sulfofructose kinase [EC:2.7.1.184]	0.474582	0.0684357	0.608713	0.34045	PD	4.07058e-12	3.56012e-10	3	0	-0.000807346	NA
K03652	DNA-3-methyladenine glycosylase [EC:3.2.2.21]	0.474259	0.12552	0.720274	0.228244	PD	0.000157874	0.000912123	3	0	0.000983429	0.00128658
K02395	flagellar protein FlgJ	0.474095	0.135829	0.740315	0.207875	PD	0.000482338	0.00231992	3	0	0.00103432	0.00172421
K13292	phosphatidylglycerol:prolipoprotein diacylglycerol transferase [EC:2.-.-.-]	0.473442	0.149125	0.765722	0.181163	PD	0.00149939	0.00591747	2	0	-0.000842722	0.000861064
K16554	polysaccharide biosynthesis transport protein	0.473222	0.0900992	0.649813	0.296631	PD	1.50263e-07	2.5185e-06	4	0	0.000421471	0.00107983
K01667	tryptophanase [EC:4.1.99.1]	0.472865	0.115573	0.699385	0.246346	PD	4.28626e-05	0.000304521	2	0	0.000473531	8.88381e-05
K17215	inositol transport system ATP-binding protein	0.472703	0.0985657	0.665888	0.279518	PD	1.62015e-06	1.87923e-05	3	0	0.000310164	0.000353616
K03218	23S rRNA (guanosine2251-2'-O)-methyltransferase [EC:2.1.1.185]	0.472472	0.0895807	0.648047	0.296897	PD	1.3329e-07	2.28941e-06	3	0	0.000363608	0.000582239
K07239	heavy-metal exporter, HME family	0.472468	0.120655	0.708947	0.235989	PD	9.00793e-05	0.000563662	4	0	0.000415427	0.000598494
K06284	transcriptional pleiotropic regulator of transition state genes	0.471986	0.10184	0.671587	0.272384	PD	3.57629e-06	3.64284e-05	2	0	0.000573056	NA
K20810	aminodeoxyfutalosine deaminase [EC:3.5.4.40]	0.471418	0.128448	0.723172	0.219664	PD	0.000242458	0.00129737	3	0	-0.000464819	0.000231942
K18856	D-alanine---D-serine ligase [EC:6.3.2.35]	0.471316	0.0941179	0.655784	0.286849	PD	5.50781e-07	7.55646e-06	3	0	0.000173715	0.000485784
K06436	spore coat assemly protein	0.471145	0.166001	0.796501	0.145789	PD	0.00453683	0.0147342	3	0	0.000577219	0.00120584
K00701	cyclomaltodextrin glucanotransferase [EC:2.4.1.19]	0.470949	0.126284	0.718461	0.223437	PD	0.000192026	0.00107673	2	0	0.000748966	0.000809901
K01464	dihydropyrimidinase [EC:3.5.2.2]	0.470936	0.132822	0.731262	0.21061	PD	0.000391686	0.00196204	2	0	0.000535981	0.000680768
K07736	CarD family transcriptional regulator	0.470905	0.0685894	0.605337	0.336472	PD	6.62282e-12	5.36096e-10	2	0	7.46847e-06	2.75749e-05
K01777	proline racemase [EC:5.1.1.4]	0.470895	0.0835704	0.63469	0.3071	PD	1.75351e-08	4.40345e-07	3	0	0.000260692	0.00048225
K08372	putative serine protease PepD [EC:3.4.21.-]	0.47055	0.147807	0.760247	0.180854	PD	0.00145484	0.00578665	2	0	0.00233645	0.00210225
K09820	manganese/iron transport system ATP-binding protein	0.470285	0.080385	0.627837	0.312734	PD	4.90363e-09	1.6583e-07	3	0	0.000172718	0.000203921
K10670	glycine/sarcosine/betaine reductase complex component A [EC:1.21.4.2 1.21.4.3 1.21.4.4]	0.470163	0.178799	0.820603	0.119723	PD	0.00854954	0.0245722	3	0	0.000614881	0.00107034
K04651	hydrogenase nickel incorporation protein HypA/HybF	0.470128	0.067414	0.602257	0.337999	PD	3.08612e-12	2.76262e-10	3	0	-0.000300987	0.000660703
K04076	ATP-dependent Lon protease [EC:3.4.21.53]	0.46974	0.108173	0.681754	0.257725	PD	1.40869e-05	0.000118701	2	0	0.000156041	0.000104214
K01499	methenyltetrahydromethanopterin cyclohydrolase [EC:3.5.4.27]	0.469649	0.139641	0.743341	0.195957	PD	0.000770297	0.00343765	4	0	0.00100755	0.000800168
K22430	caffeyl-CoA reductase-Etf complex subunit CarC [EC:1.3.1.108]	0.469499	0.127783	0.719949	0.21905	PD	0.000238597	0.00128441	3	0	0.000397555	0.000359263
K06296	spore germination protein KB	0.469311	0.102014	0.669256	0.269367	PD	4.21582e-06	4.19052e-05	2	0	0.000173227	0.000370038
K16705	teichuronic acid biosynthesis protein TuaE	0.469178	0.153669	0.770363	0.167993	PD	0.00226429	0.00827519	4	0	0.000959064	0.00107509
K02106	short-chain fatty acids transporter	0.469119	0.0750789	0.616271	0.321967	PD	4.14816e-10	2.03634e-08	2	0	0.000635265	0.00111008
K00674	2,3,4,5-tetrahydropyridine-2,6-dicarboxylate N-succinyltransferase [EC:2.3.1.117]	0.46905	0.0732497	0.612617	0.325483	PD	1.51913e-10	8.56224e-09	3	0	0.00034362	0.000442266
K02340	DNA polymerase III subunit delta [EC:2.7.7.7]	0.468618	0.138655	0.740378	0.196859	PD	0.000725557	0.00326479	3	0	0.00178138	NA
K09123	uncharacterized protein	0.468414	0.108958	0.681967	0.254861	PD	1.71535e-05	0.000141563	3	0	0.000436947	0.000612157
K07776	two-component system, OmpR family, response regulator RegX3	0.46827	0.113358	0.690447	0.246094	PD	3.61322e-05	0.000262839	3	0	0.000981331	0.000919528
K19333	IclR family transcriptional regulator, KDG regulon repressor	0.468135	0.0931564	0.650718	0.285551	PD	5.02773e-07	7.00659e-06	4	0	0.00050553	0.000791426
K09128	uncharacterized protein	0.467136	0.0913271	0.646134	0.288139	PD	3.13772e-07	4.67219e-06	3	0	3.16579e-05	0.000119718
K04758	ferrous iron transport protein A	0.467076	0.143352	0.74804	0.186111	PD	0.00112103	0.00467135	2	0	-9.70036e-05	4.97924e-05
K08196	MFS transporter, AAHS family, cis,cis-muconate transporter	0.466758	0.0983291	0.65948	0.274037	PD	2.06558e-06	2.28445e-05	4	0	0.0016287	0.00077753
K21687	resuscitation-promoting factor RpfA	0.466105	0.108764	0.67928	0.252931	PD	1.8236e-05	0.000149202	2	0	5.36904e-05	8.4701e-05
K02008	cobalt/nickel transport system permease protein	0.465547	0.121643	0.703964	0.227131	PD	0.000129635	0.000768815	2	0	0.000743905	0.000809554
K07151	dolichyl-diphosphooligosaccharide---protein glycosyltransferase [EC:2.4.99.18]	0.465512	0.152484	0.764374	0.166649	PD	0.00226668	0.00827685	3	0	0.000628015	0.000622721
K02204	homoserine kinase type II [EC:2.7.1.39]	0.465448	0.107955	0.677037	0.25386	PD	1.62159e-05	0.000134409	3	0	0.000120747	8.42589e-05
K21900	LysR family transcriptional regulator, transcriptional activator of the cysJI operon	0.465028	0.124946	0.709918	0.220139	PD	0.00019778	0.00109927	3	0	0.00100891	NA
K09769	uncharacterized protein	0.465013	0.0842175	0.630076	0.29995	PD	3.35986e-08	7.63141e-07	2	0	0.00136907	0.000975097
K03449	MFS transporter, CP family, cyanate transporter	0.46492	0.0679824	0.598163	0.331677	PD	7.98461e-12	6.26339e-10	2	0	0.000704874	0.000968669
K06951	uncharacterized protein	0.46454	0.133021	0.725256	0.203824	PD	0.000478997	0.00230677	4	0	0.000355507	0.000447675
K01191	alpha-mannosidase [EC:3.2.1.24]	0.463914	0.0887642	0.637889	0.28994	PD	1.72873e-07	2.85335e-06	2	0	0.000123201	7.10751e-05
K01792	glucose-6-phosphate 1-epimerase [EC:5.1.3.15]	0.463262	0.0672714	0.595112	0.331413	PD	5.71974e-12	4.67973e-10	2	0	0.000715027	0.00115954
K19299	aminoglycoside 3'-phosphotransferase III [EC:2.7.1.95]	0.463046	0.167916	0.792156	0.133936	PD	0.00582273	0.0180396	2	0	0.000232021	0.000309427
K01995	branched-chain amino acid transport system ATP-binding protein	0.462632	0.112619	0.68336	0.241904	PD	3.99174e-05	0.000286539	4	0	-0.00103901	0.000190213
K13503	anthranilate synthase [EC:4.1.3.27]	0.462536	0.0680797	0.595969	0.329102	PD	1.0904e-11	8.29685e-10	3	0	0.000595188	0.000725258
K03179	4-hydroxybenzoate polyprenyltransferase [EC:2.5.1.39]	0.461892	0.0677392	0.594659	0.329126	PD	9.18792e-12	7.13376e-10	3	0	0.000568428	0.000785117
K02916	large subunit ribosomal protein L35	0.461777	0.164422	0.784039	0.139514	PD	0.00497767	0.0159159	3	0	0.00299893	0.000447279
K01892	histidyl-tRNA synthetase [EC:6.1.1.21]	0.461174	0.0666115	0.59173	0.330618	PD	4.41138e-12	3.81434e-10	3	0	0.00144575	0.00236861
K03478	chitin disaccharide deacetylase [EC:3.5.1.105]	0.461084	0.135582	0.72682	0.195347	PD	0.000671968	0.00305619	3	0	0.000290034	0.000469379
K00437	[NiFe] hydrogenase large subunit [EC:1.12.2.1]	0.460758	0.142192	0.739449	0.182066	PD	0.00119366	0.00493349	3	0	0.000595742	0.000270103
K00997	holo-[acyl-carrier protein] synthase [EC:2.7.8.7]	0.46062	0.0668554	0.591655	0.329586	PD	5.58695e-12	4.62077e-10	4	0	0.00010775	0.000103113
K03625	N utilization substance protein B	0.460425	0.0930618	0.642823	0.278027	PD	7.51648e-07	9.89496e-06	2	0	0.00181598	0.00251934
K03605	hydrogenase maturation protease [EC:3.4.23.-]	0.460363	0.0678944	0.593433	0.327292	PD	1.19703e-11	8.92961e-10	1	0	0.000390047	0.000531873
K13049	carboxypeptidase PM20D1 [EC:3.4.17.-]	0.460159	0.0667456	0.590978	0.32934	PD	5.41582e-12	4.52846e-10	3	0	-0.000138949	0.000482778
K01807	ribose 5-phosphate isomerase A [EC:5.3.1.6]	0.460137	0.0671872	0.591822	0.328453	PD	7.45829e-12	5.91147e-10	2	0	0.000160939	0.000171175
K01894	glutamyl-Q tRNA(Asp) synthetase [EC:6.1.1.-]	0.459797	0.0677799	0.592643	0.326951	PD	1.17157e-11	8.82623e-10	3	0	3.92335e-06	0.000145822
K18209	fumarate reductase (CoM/CoB) subunit A [EC:1.3.4.1]	0.459672	0.0917951	0.639587	0.279757	PD	5.51168e-07	7.55646e-06	3	0	0.000869841	0.00113542
K00537	arsenate reductase [EC:1.20.4.1]	0.459663	0.160995	0.775207	0.144119	PD	0.00430172	0.0141085	4	0	-0.000151201	0.000389405
K18845	16S rRNA (guanine(1405)-N(7))-methyltransferase [EC:2.1.1.179]	0.459257	0.0665877	0.589767	0.328747	PD	5.31043e-12	4.48968e-10	3	0	0.00112626	0.00105755
K10441	ribose transport system ATP-binding protein [EC:3.6.3.17]	0.458939	0.16128	0.775042	0.142835	PD	0.00443285	0.0144638	2	0	-0.000264078	0.000418912
K18997	chaperone modulatory protein CbpM	0.458503	0.122761	0.699111	0.217896	PD	0.000187775	0.00105914	2	0	0.000414784	0.000484366
K01996	branched-chain amino acid transport system ATP-binding protein	0.458171	0.108613	0.671049	0.245293	PD	2.46077e-05	0.000192436	5	0	-0.000860401	0.000723034
K08722	5'-deoxynucleotidase [EC:3.1.3.89]	0.457734	0.132527	0.717482	0.197987	PD	0.000552533	0.00260163	4	0	0.00062368	0.000736891
K07714	two-component system, NtrC family, response regulator AtoC	0.457058	0.179606	0.80908	0.105036	PD	0.0109348	0.0298967	3	0	0.00174254	0.00200819
K18325	AraC family of transcriptional regulator, multidrug resistance transcriptional activator	0.457038	0.0905565	0.634526	0.279551	PD	4.48811e-07	6.31861e-06	4	0	0.000885801	0.00142345
K16703	colanic acid/amylovoran biosynthesis glycosyltransferase [EC:2.4.-.-]	0.456944	0.0886486	0.630693	0.283196	PD	2.54232e-07	3.97217e-06	3	0	0.00105171	0.000912506
K01361	lactocepin [EC:3.4.21.96]	0.456802	0.107893	0.668268	0.245335	PD	2.29737e-05	0.000181544	3	0	0.000699487	0.000732875
K07738	transcriptional repressor NrdR	0.456799	0.148627	0.748103	0.165495	PD	0.00211593	0.00781938	3	0	-0.000191874	0.000313697
K06348	sporulation inhibitor KapD	0.45674	0.0593129	0.572991	0.340489	PD	1.35517e-14	2.02187e-12	2	0	0.00028792	0.000195598
K01028	3-oxoacid CoA-transferase subunit A [EC:2.8.3.5]	0.456406	0.130682	0.712539	0.200273	PD	0.000478553	0.00230609	3	0	-0.000646503	0.000956325
K01569	oxalate decarboxylase [EC:4.1.1.2]	0.456392	0.079982	0.613154	0.29963	PD	1.15534e-08	3.16223e-07	4	0	0.000906642	0.000433328
K09685	purine operon repressor	0.455953	0.117283	0.685823	0.226084	PD	0.00010122	0.000620038	3	0	0.00048293	0.000280278
K13059	N-acetylhexosamine 1-kinase [EC:2.7.1.162]	0.455733	0.0676043	0.588235	0.323231	PD	1.571e-11	1.13845e-09	3	0	0.000485565	0.000817363
K09764	uncharacterized protein	0.455459	0.141904	0.733586	0.177333	PD	0.00132906	0.00537346	3	0	0.000132469	0.00016817
K05939	acyl-[acyl-carrier-protein]-phospholipid O-acyltransferase / long-chain-fatty-acid--[acyl-carrier-protein] ligase [EC:2.3.1.40 6.2.1.20]	0.455065	0.0676718	0.587699	0.322431	PD	1.7609e-11	1.26402e-09	1	0	0.000414234	0.000771201
K02525	LacI family transcriptional regulator, kdg operon repressor	0.454867	0.134116	0.717729	0.192005	PD	0.000694855	0.00314711	3	0	0.000581308	0.00186557
K03784	purine-nucleoside phosphorylase [EC:2.4.2.1]	0.454747	0.125474	0.700672	0.208821	PD	0.00028984	0.00151677	4	0	-0.000864314	0.00108472
K19956	L-sorbose 1-phosphate reductase [EC:1.1.1.-]	0.454366	0.139294	0.727376	0.181356	PD	0.00110656	0.00462881	2	0	3.227e-05	0.000529703
K11621	lia operon protein LiaG	0.453854	0.116492	0.682174	0.225533	PD	9.77939e-05	0.000602521	3	0	0.000274266	4.6006e-06
K10440	ribose transport system permease protein	0.453829	0.177781	0.802273	0.105385	PD	0.0106878	0.029416	3	0	-0.000392508	0.000576483
K00186	2-oxoisovalerate ferredoxin oxidoreductase, alpha subunit [EC:1.2.7.7]	0.453676	0.0645437	0.58018	0.327173	PD	2.08048e-12	1.88457e-10	2	0	0.000360856	0.000493698
K02601	transcriptional antiterminator NusG	0.453445	0.155127	0.757489	0.149402	PD	0.00346615	0.0117426	2	0	0.00055273	0.000538468
K10241	cellobiose transport system permease protein	0.452974	0.0679927	0.586237	0.319711	PD	2.69946e-11	1.80722e-09	3	0	-1.26958e-05	6.26986e-05
K00443	coenzyme F420 hydrogenase subunit gamma [EC:1.12.98.1]	0.45291	0.156449	0.759544	0.146275	PD	0.00379235	0.0126617	3	0	0.00135063	0.000774125
K17947	dTDP-L-rhamnose 4-epimerase [EC:5.1.3.25]	0.451986	0.0817454	0.612204	0.291768	PD	3.21703e-08	7.373e-07	3	0	0.00189316	NA
K01026	propionate CoA-transferase [EC:2.8.3.1]	0.451145	0.149026	0.743231	0.15906	PD	0.00246756	0.0088669	3	0	0.000589782	0.000662498
K02221	YggT family protein	0.450942	0.0827929	0.613213	0.288671	PD	5.1334e-08	1.07014e-06	2	0	NA	NA
K03390	heterodisulfide reductase subunit C [EC:1.8.98.1]	0.450851	0.101587	0.649959	0.251744	PD	9.07708e-06	8.15088e-05	3	0	-5.70922e-05	0.000262825
K04940	opine dehydrogenase [EC:1.5.1.28]	0.450843	0.067713	0.583558	0.318128	PD	2.77303e-11	1.81896e-09	2	0	0.000234836	NA
K09819	manganese/iron transport system permease protein	0.450774	0.0979694	0.642791	0.258758	PD	4.20115e-06	4.1841e-05	3	0	9.74651e-05	NA
K10979	DNA end-binding protein Ku	0.45072	0.0686489	0.585269	0.31617	PD	5.18317e-11	3.2594e-09	2	0	0.000600378	0.000828328
K15855	exo-1,4-beta-D-glucosaminidase [EC:3.2.1.165]	0.450514	0.0894111	0.625757	0.275272	PD	4.68748e-07	6.58064e-06	3	0	-2.92232e-05	0.000175264
K08680	2-succinyl-6-hydroxy-2,4-cyclohexadiene-1-carboxylate synthase [EC:4.2.99.20]	0.449762	0.067515	0.582089	0.317435	PD	2.70763e-11	1.80722e-09	2	0	0.000351021	0.000371229
K00963	UTP--glucose-1-phosphate uridylyltransferase [EC:2.7.7.9]	0.449594	0.122673	0.690029	0.209159	PD	0.000247362	0.00131898	2	0	0.000177995	0.000235673
K04750	PhnB protein	0.449521	0.0949195	0.63556	0.263483	PD	2.18172e-06	2.38417e-05	2	0	0.00155881	NA
K03520	aerobic carbon-monoxide dehydrogenase large subunit [EC:1.2.5.3]	0.449416	0.129878	0.703973	0.19486	PD	0.00053959	0.00254541	3	0	0.000215399	0.000307397
K01207	beta-N-acetylhexosaminidase [EC:3.2.1.52]	0.449316	0.0673677	0.581354	0.317278	PD	2.56488e-11	1.74251e-09	3	0	-9.9563e-05	0.000150092
K18123	4-hydroxy-2-oxoglutarate aldolase [EC:4.1.3.16]	0.449254	0.120355	0.685146	0.213362	PD	0.000189415	0.00106602	2	0	0.00331993	0.00259335
K04718	sphingosine kinase [EC:2.7.1.91]	0.448793	0.136991	0.717292	0.180295	PD	0.00105263	0.00443848	4	0	8.36918e-05	0.00101663
K15977	putative oxidoreductase	0.44751	0.120861	0.684394	0.210626	PD	0.000213341	0.00116785	2	0	1.4872e-05	0.00132694
K01482	dimethylargininase [EC:3.5.3.18]	0.447375	0.179715	0.79961	0.0951397	PD	0.0127975	0.0337877	3	0	0.00128364	0.00115703
K07050	misacylated tRNA(Ala) deacylase [EC:3.1.1.-]	0.447019	0.11166	0.665868	0.22817	PD	6.24361e-05	0.000416369	3	0	0.000478512	0.000624424
K11249	cysteine/O-acetylserine efflux protein	0.446389	0.136073	0.713087	0.179691	PD	0.0010362	0.00438999	3	0	0.000109434	0.000526986
K03217	YidC/Oxa1 family membrane protein insertase	0.4461	0.104606	0.651124	0.241077	PD	2.0027e-05	0.000160575	2	0	-0.001267	NA
K03602	exodeoxyribonuclease VII small subunit [EC:3.1.11.6]	0.445864	0.138253	0.716834	0.174893	PD	0.00125977	0.0051568	2	0	0.00199874	0.00267618
K03672	thioredoxin 2 [EC:1.8.1.8]	0.445213	0.067709	0.57792	0.312506	PD	4.85253e-11	3.07691e-09	4	0	-5.65191e-05	0.000243011
K01029	3-oxoacid CoA-transferase subunit B [EC:2.8.3.5]	0.444903	0.157694	0.753978	0.135827	PD	0.00478298	0.015395	2	0	0.00135109	0.00145348
K04086	ATP-dependent Clp protease ATP-binding subunit ClpL	0.444857	0.0746069	0.591084	0.29863	PD	2.48144e-09	9.53601e-08	4	0	0.000625063	0.000336743
K01829	protein disulfide-isomerase [EC:5.3.4.1]	0.444324	0.0948623	0.630251	0.258397	PD	2.81491e-06	2.97895e-05	3	0	0.00131327	0.00181032
K14084	trimethylamine corrinoid protein	0.444246	0.0898601	0.620369	0.268124	PD	7.66314e-07	1.00359e-05	4	0	0.00015698	9.66105e-05
K12285	MSHA biogenesis protein MshO	0.44389	0.0655877	0.572439	0.31534	PD	1.30681e-11	9.65386e-10	1	0	6.03767e-05	NA
K19070	oxalate oxidoreductase subunit alpha [EC:1.2.7.10]	0.443462	0.0678994	0.576542	0.310381	PD	6.52629e-11	4.07038e-09	3	0	0.000733545	0.00135173
K06878	tRNA-binding protein	0.443223	0.0680974	0.576691	0.309754	PD	7.58261e-11	4.61568e-09	2	0	-1.77031e-05	2.70164e-05
K09136	ribosomal protein S12 methylthiotransferase accessory factor	0.442803	0.133647	0.704747	0.180858	PD	0.000922302	0.00399419	3	0	0.00205923	0.00175444
K13894	microcin C transport system permease protein	0.442678	0.083545	0.606424	0.278933	PD	1.16644e-07	2.0737e-06	3	0	0.000576084	0.000736162
K03817	ribosomal-protein-serine acetyltransferase [EC:2.3.1.-]	0.442514	0.0892297	0.617401	0.267627	PD	7.07588e-07	9.36354e-06	2	0	0.000100092	9.14104e-05
K10277	lysine-specific demethylase 8 [EC:1.14.11.27]	0.442481	0.117867	0.673496	0.211465	PD	0.000173993	0.000991696	4	0	0.00104271	0.00096568
K02172	bla regulator protein blaR1	0.442096	0.136754	0.71013	0.174063	PD	0.00122594	0.0050368	1	0	0.000255987	0.000106205
K07032	uncharacterized protein	0.442033	0.114877	0.667187	0.216878	PD	0.000119142	0.000715509	3	0	0.00189074	0.00160432
K07100	putative phosphoribosyl transferase	0.442029	0.11438	0.66621	0.217848	PD	0.000111288	0.000674198	3	0	0.000442084	0.00062095
K07483	transposase	0.441548	0.13178	0.699832	0.183264	PD	0.000806235	0.00356237	2	0	0.000459399	0.000600894
K00015	glyoxylate reductase [EC:1.1.1.26]	0.441273	0.142008	0.719604	0.162943	PD	0.00188751	0.00714885	2	0	0.000391616	0.000741061
K02864	large subunit ribosomal protein L10	0.441203	0.178154	0.790377	0.0920281	PD	0.0132666	0.0347251	2	0	0.00146238	0.00245607
K02049	NitT/TauT family transport system ATP-binding protein	0.440871	0.1034	0.643532	0.238211	PD	2.01034e-05	0.000161017	2	0	-1.08645e-05	2.98632e-05
K15527	cysteate synthase [EC:2.5.1.76]	0.440646	0.103247	0.643007	0.238286	PD	1.9734e-05	0.000159064	3	0	-5.42329e-05	0.00179414
K19273	streptothricin acetyltransferase [EC:2.3.-.-]	0.440516	0.128822	0.693002	0.188031	PD	0.000627167	0.00289395	2	0	0.00149103	0.000240044
K14682	amino-acid N-acetyltransferase [EC:2.3.1.1]	0.440196	0.0966874	0.6297	0.250692	PD	5.29429e-06	5.09282e-05	3	0	0.00163042	0.00228532
K19268	methylaspartate mutase epsilon subunit [EC:5.4.99.1]	0.439968	0.107071	0.649824	0.230113	PD	3.97167e-05	0.000285637	2	0	0.000446314	0.000906412
K04565	superoxide dismutase, Cu-Zn family [EC:1.15.1.1]	0.439855	0.146679	0.72734	0.152369	PD	0.00271081	0.00956704	4	0	0.000339663	0.00133951
K00484	flavin reductase (NADH) [EC:1.5.1.36]	0.439661	0.07998	0.596419	0.282903	PD	3.85999e-08	8.44777e-07	2	0	0.000191266	0.000331185
K06988	8-hydroxy-5-deazaflavin:NADPH oxidoreductase [EC:1.5.1.40]	0.439035	0.110253	0.655127	0.222944	PD	6.83153e-05	0.000449664	2	0	0.000432954	0.000609177
K20373	HTH-type transcriptional regulator, SHP2-responsive activator	0.438991	0.164496	0.761397	0.116585	PD	0.00761444	0.0224046	3	0	0.000939871	0.00089426
K10227	sorbitol/mannitol transport system substrate-binding protein	0.43881	0.0703414	0.576676	0.300943	PD	4.42399e-10	2.14409e-08	2	0	0.000384991	0.000502884
K06181	23S rRNA pseudouridine2457 synthase [EC:5.4.99.20]	0.438782	0.0673908	0.570865	0.306698	PD	7.46487e-11	4.58066e-09	3	0	0.000277962	0.000539609
K01174	micrococcal nuclease [EC:3.1.31.1]	0.438674	0.177547	0.786661	0.0906879	PD	0.0134832	0.0351468	4	0	0.0011854	0.000951053
K03274	ADP-L-glycero-D-manno-heptose 6-epimerase [EC:5.1.3.20]	0.438632	0.073952	0.583576	0.293689	PD	3.00528e-09	1.12094e-07	2	0	1.43998e-05	NA
K00130	betaine-aldehyde dehydrogenase [EC:1.2.1.8]	0.43787	0.0718086	0.578612	0.297127	PD	1.07583e-09	4.54778e-08	4	0	0.000830415	0.00126591
K01589	5-(carboxyamino)imidazole ribonucleotide synthase [EC:6.3.4.18]	0.437239	0.0857999	0.605404	0.269075	PD	3.46833e-07	5.0751e-06	2	0	0.00279819	NA
K00055	aryl-alcohol dehydrogenase [EC:1.1.1.90]	0.43704	0.152618	0.736166	0.137914	PD	0.00418836	0.0137724	3	0	0.00193968	0.00170037
K13893	microcin C transport system substrate-binding protein	0.436764	0.0754772	0.584697	0.288831	PD	7.17831e-09	2.15888e-07	3	0	0.000334726	0.000836117
K22226	12,18-didecarboxysiroheme decarboxylase	0.436762	0.159389	0.749159	0.124366	PD	0.00613964	0.0187616	2	0	0.000532092	0.000750266
K07074	uncharacterized protein	0.436637	0.108874	0.650026	0.223248	PD	6.05957e-05	0.00040659	2	0	0.00040104	0.000568468
K09131	uncharacterized protein	0.436434	0.0680341	0.569778	0.303089	PD	1.40888e-10	8.18332e-09	3	0	-2.96992e-05	5.71019e-05
K18940	two-component system, OmpR family, sensor histidine kinase ArlS [EC:2.7.13.3]	0.436333	0.116771	0.665199	0.207467	PD	0.000186471	0.00105257	3	0	0.000632302	0.000879503
K09949	uncharacterized protein	0.436276	0.120085	0.671638	0.200913	PD	0.000280081	0.00147463	3	0	0.00218031	0.0018511
K18910	D-psicose/D-tagatose/L-ribulose 3-epimerase [EC:5.1.3.30 5.1.3.31]	0.435751	0.125643	0.682008	0.189495	PD	0.000524021	0.00248436	1	0	0.00105211	0.00103898
K07397	putative redox protein	0.435686	0.102896	0.637359	0.234013	PD	2.29343e-05	0.000181544	3	0	0.00020634	0.000369257
K06384	stage II sporulation protein M	0.435525	0.111325	0.653718	0.217331	PD	9.14645e-05	0.000570922	2	0	0.000152863	0.000492321
K10974	cytosine permease	0.43493	0.112619	0.655659	0.214201	PD	0.000112479	0.000679247	4	0	0.000159177	0.000508783
K03795	sirohydrochlorin cobaltochelatase [EC:4.99.1.3]	0.434767	0.0680778	0.568197	0.301337	PD	1.69925e-10	9.43766e-09	3	0	0.000521326	0.00118445
K01210	glucan 1,3-beta-glucosidase [EC:3.2.1.58]	0.434744	0.127607	0.68485	0.184638	PD	0.000657081	0.00301189	2	0	0.000932612	0.000181229
K19411	protein arginine kinase activator	0.434625	0.0808281	0.593045	0.276205	PD	7.56752e-08	1.45407e-06	2	0	-0.000100512	0.00015263
K06714	arginine utilization regulatory protein	0.434425	0.168349	0.764383	0.104466	PD	0.00986578	0.0275988	3	0	0.00225956	0.00314606
K03216	tRNA (cytidine/uridine-2'-O-)-methyltransferase [EC:2.1.1.207]	0.434389	0.124717	0.678829	0.189949	PD	0.000495812	0.00237721	3	0	-0.000814841	7.71205e-05
K19714	3-deoxy-alpha-D-manno-octulosonate 8-oxidase [EC:1.1.3.48]	0.434345	0.107097	0.644252	0.224438	PD	5.00052e-05	0.000346845	3	0	0.0023824	0.00149036
K00324	NAD(P) transhydrogenase subunit alpha [EC:1.6.1.2]	0.433705	0.075244	0.58118	0.286229	PD	8.21524e-09	2.43229e-07	1	0	7.36388e-05	8.85974e-05
K00605	aminomethyltransferase [EC:2.1.2.10]	0.433355	0.178387	0.782986	0.083724	PD	0.0151278	0.0386527	2	0	0.00107016	0.000488172
K01972	DNA ligase (NAD+) [EC:6.5.1.2]	0.433167	0.173554	0.773327	0.093007	PD	0.0125652	0.0333131	2	0	-0.000286397	0.000182166
K04063	osmotically inducible protein OsmC	0.43286	0.0675116	0.56518	0.30054	PD	1.43963e-10	8.2986e-09	3	0	0.000202221	0.000256844
K02053	putative spermidine/putrescine transport system permease protein	0.432633	0.110267	0.648753	0.216513	PD	8.72758e-05	0.000547691	3	0	0.000945894	0.00123674
K18120	4-hydroxybutyrate dehydrogenase [EC:1.1.1.61]	0.432587	0.108969	0.646164	0.219011	PD	7.19318e-05	0.000468203	1	0	0.000874057	0.00109325
K02806	PTS system, nitrogen regulatory IIA component [EC:2.7.1.-]	0.432466	0.0778243	0.584998	0.279933	PD	2.74535e-08	6.52321e-07	1	0	0.0002187	0.000348295
K10793	D-proline reductase (dithiol) PrdA [EC:1.21.4.1]	0.431885	0.139007	0.704335	0.159436	PD	0.00189045	0.00715288	4	0	0.00112426	0.00182586
K03702	excinuclease ABC subunit B	0.431486	0.114403	0.655712	0.20726	PD	0.000162186	0.000934198	2	0	0.00118943	0.00143388
K21562	CRP/FNR family transcriptional regulator, anaerobic regulatory protein	0.431403	0.0922695	0.612248	0.250559	PD	2.9328e-06	3.07378e-05	3	0	6.06092e-05	5.21514e-05
K07099	uncharacterized protein	0.431371	0.127562	0.681388	0.181353	PD	0.000720512	0.00324401	2	0	-0.000161985	0.000160628
K21578	betaine reductase complex component B subunit alpha [EC:1.21.4.4]	0.431181	0.132316	0.690516	0.171846	PD	0.00111919	0.00466627	3	0	-4.81792e-06	0.000249202
K02855	AraC family transcriptional regulator, L-rhamnose operon regulatory protein RhaS	0.43077	0.0678027	0.563661	0.29788	PD	2.10756e-10	1.14546e-08	2	0	4.54696e-06	4.11162e-06
K00121	S-(hydroxymethyl)glutathione dehydrogenase / alcohol dehydrogenase [EC:1.1.1.284 1.1.1.1]	0.430585	0.123735	0.6731	0.188069	PD	0.000501605	0.00240196	3	0	0.000408046	NA
K06297	spore germination protein KC	0.430521	0.139487	0.70391	0.157131	PD	0.00202559	0.00757011	3	0	-2.79887e-05	0.000746216
K01483	ureidoglycolate lyase [EC:4.3.2.3]	0.430508	0.0953779	0.617445	0.24357	PD	6.37059e-06	5.93315e-05	3	0	-2.186e-05	4.90531e-05
K07652	two-component system, OmpR family, sensor histidine kinase VicK [EC:2.7.13.3]	0.430387	0.0815298	0.590183	0.270592	PD	1.29965e-07	2.23989e-06	3	0	7.57071e-05	0.000132143
K08963	methylthioribose-1-phosphate isomerase [EC:5.3.1.23]	0.430309	0.153878	0.731905	0.128713	PD	0.00516718	0.0164095	4	0	0.00128255	0.000374864
K07281	1L-myo-inositol 1-phosphate cytidylyltransferase [EC:2.7.7.74]	0.430237	0.0814658	0.589907	0.270567	PD	1.28341e-07	2.2205e-06	3	0	0.000310465	0.00076804
K21947	tRNA-5-methyluridine54 2-sulfurtransferase [EC:2.8.1.15]	0.43015	0.150129	0.724398	0.135901	PD	0.00416756	0.0137217	3	0	0.000844416	0.00118337
K00109	2-hydroxyglutarate dehydrogenase [EC:1.1.99.2]	0.429963	0.090318	0.606983	0.252943	PD	1.93071e-06	2.16359e-05	3	0	0.000554705	0.000563677
K10806	acyl-CoA thioesterase YciA [EC:3.1.2.-]	0.429869	0.0727842	0.572523	0.287214	PD	3.50359e-09	1.28787e-07	3	0	3.13891e-05	3.1871e-05
K07112	uncharacterized protein	0.42964	0.0782363	0.58298	0.2763	PD	3.98387e-08	8.68575e-07	3	0	-0.00027671	0.00118336
K01463	N-acetylglucosamine malate deacetylase 1 [EC:3.5.1.-]	0.429638	0.120717	0.666239	0.193037	PD	0.000372203	0.00188054	2	0	0.000768131	0.00023417
K07090	uncharacterized protein	0.429309	0.142212	0.70804	0.150578	PD	0.00253783	0.00906589	4	0	0.00021173	0.000538825
K06282	hydrogenase small subunit [EC:1.12.99.6]	0.429302	0.0682746	0.563118	0.295487	PD	3.21838e-10	1.64353e-08	2	0	8.94027e-06	1.71485e-05
K03389	heterodisulfide reductase subunit B [EC:1.8.98.1]	0.429117	0.131089	0.686047	0.172188	PD	0.00106229	0.00446572	1	0	0.00019827	0.00044029
K07013	uncharacterized protein	0.428776	0.118352	0.660742	0.196809	PD	0.000291348	0.00152153	2	0	0.00185802	NA
K07109	uncharacterized protein	0.428465	0.0973651	0.619297	0.237633	PD	1.07949e-05	9.48483e-05	3	0	0.000512153	0.000525508
K15736	L-2-hydroxyglutarate oxidase [EC:1.1.3.-]	0.428409	0.0684867	0.562641	0.294178	PD	3.96573e-10	1.95943e-08	3	0	0.000530466	NA
K16214	UDP-N-acetylglucosamine kinase [EC:2.7.1.176]	0.427695	0.106565	0.636558	0.218832	PD	5.98316e-05	0.000402172	3	0	0.000303486	0.000139231
K06990	MEMO1 family protein	0.427526	0.0687253	0.562225	0.292827	PD	4.94612e-10	2.3089e-08	1	0	0.000113746	0.000186707
K18888	ATP-binding cassette, subfamily B, multidrug efflux pump	0.42744	0.149756	0.720956	0.133924	PD	0.0043139	0.0141402	3	0	6.43255e-05	0.000161814
K04766	acetoin utilization protein AcuA [EC:2.3.1.-]	0.42742	0.109354	0.641751	0.213089	PD	9.28409e-05	0.000578564	3	0	0.00117367	0.00157705
K13678	1,2-diacylglycerol-3-alpha-glucose alpha-1,2-galactosyltransferase [EC:2.4.1.-]	0.427244	0.138779	0.699245	0.155243	PD	0.00207976	0.00771945	4	0	0.00289608	0.00179437
K16881	mannose-1-phosphate guanylyltransferase / phosphomannomutase [EC:2.7.7.13 5.4.2.8]	0.42718	0.116501	0.655518	0.198843	PD	0.000245644	0.00131073	2	0	-2.37867e-05	0.000272635
K02055	putative spermidine/putrescine transport system substrate-binding protein	0.42697	0.148245	0.717525	0.136416	PD	0.00397459	0.0131547	3	0	0.000782078	0.000977534
K04072	acetaldehyde dehydrogenase / alcohol dehydrogenase [EC:1.2.1.10 1.1.1.1]	0.426848	0.139364	0.699996	0.1537	PD	0.00219252	0.00805938	3	0	0.000179802	0.000781603
K01838	beta-phosphoglucomutase [EC:5.4.2.6]	0.426302	0.110489	0.642856	0.209748	PD	0.000114167	0.000688351	2	0	-0.000191458	0.000209562
K07138	uncharacterized protein	0.426233	0.0675306	0.55859	0.293875	PD	2.76002e-10	1.4584e-08	2	0	0.00142223	5.96712e-05
K04835	methylaspartate ammonia-lyase [EC:4.3.1.2]	0.425884	0.0957341	0.61352	0.238249	PD	8.64239e-06	7.80071e-05	3	0	0.00147866	0.000115512
K03631	DNA repair protein RecN (Recombination protein N)	0.425507	0.0672405	0.557296	0.293719	PD	2.48128e-10	1.32958e-08	3	0	0.00470523	0.00668778
K06960	uncharacterized protein	0.425489	0.0665125	0.555852	0.295127	PD	1.5832e-10	8.85779e-09	2	0	-0.000202941	NA
K07473	DNA-damage-inducible protein J	0.425408	0.178558	0.775375	0.0754404	PD	0.0171973	0.042875	2	0	0.00147637	0.00270701
K02445	MFS transporter, OPA family, glycerol-3-phosphate transporter	0.425287	0.145068	0.709615	0.140958	PD	0.00337185	0.0114691	2	0	0.000721075	0.000559398
K21993	formate transporter	0.424957	0.163055	0.744539	0.105374	PD	0.00915493	0.0259828	2	0	-2.15731e-05	0.000794392
K17216	cystathionine beta-synthase (O-acetyl-L-serine) [EC:2.5.1.134]	0.42463	0.136219	0.691614	0.157646	PD	0.00182536	0.00695152	3	0	0.00152549	0.00102824
K07448	restriction system protein	0.424526	0.167219	0.752269	0.0967833	PD	0.0111251	0.030254	2	0	0.00330962	NA
K03656	ATP-dependent DNA helicase Rep [EC:3.6.4.12]	0.424334	0.0989575	0.618287	0.230381	PD	1.80251e-05	0.000147635	3	0	-0.000413243	0.000508141
K05559	multicomponent K+:H+ antiporter subunit A	0.424166	0.104646	0.629269	0.219062	PD	5.04955e-05	0.000349609	3	0	0.000867775	0.000993253
K06333	spore coat protein JB	0.424053	0.140278	0.698993	0.149113	PD	0.00250331	0.00897628	1	0	-0.000267171	0.000261651
K03272	D-beta-D-heptose 7-phosphate kinase / D-beta-D-heptose 1-phosphate adenosyltransferase [EC:2.7.1.167 2.7.7.70]	0.423996	0.0679428	0.557161	0.29083	PD	4.36226e-10	2.12772e-08	3	0	0.00358752	NA
K10122	fructooligosaccharide transport system permease protein	0.423778	0.0675951	0.556262	0.291294	PD	3.62523e-10	1.81476e-08	2	0	NA	NA
K13730	internalin A	0.423774	0.119153	0.657309	0.190238	PD	0.000375757	0.00189472	2	0	0.000945219	0.00156332
K08744	cardiolipin synthase (CMP-forming) [EC:2.7.8.41]	0.423768	0.128191	0.675017	0.172519	PD	0.000947175	0.00407639	2	0	8.67946e-06	2.36903e-05
K03833	selenocysteine-specific elongation factor	0.423697	0.165758	0.748576	0.0988174	PD	0.0105847	0.0291596	4	0	0.00109622	0.00105652
K02904	large subunit ribosomal protein L29	0.423453	0.130701	0.679621	0.167284	PD	0.00119585	0.00493651	2	0	0.000325931	0.000434562
K01784	UDP-glucose 4-epimerase [EC:5.1.3.2]	0.423439	0.17081	0.75822	0.0886582	PD	0.0131748	0.0345559	2	0	0.00108792	NA
K01575	acetolactate decarboxylase [EC:4.1.1.5]	0.423239	0.146863	0.711084	0.135393	PD	0.00395324	0.0131011	4	0	0.000702071	0.000944014
K07009	uncharacterized protein	0.422881	0.0764963	0.572811	0.272951	PD	3.23669e-08	7.37365e-07	2	0	-0.000107664	0.000280505
K10212	glycosyl-4,4'-diaponeurosporenoate acyltransferase [EC:2.3.1.-]	0.422864	0.124298	0.666483	0.179245	PD	0.000668891	0.00305048	3	0	-5.06031e-05	0.000381124
K01644	citrate lyase subunit beta / citryl-CoA lyase [EC:4.1.3.34]	0.422699	0.0978393	0.61446	0.230937	PD	1.55792e-05	0.00012998	4	0	0.00107749	0.00153244
K07124	uncharacterized protein	0.422678	0.0928251	0.604612	0.240744	PD	5.27654e-06	5.08228e-05	3	0	0.000289672	0.00140164
K02012	iron(III) transport system substrate-binding protein	0.422455	0.0909848	0.600781	0.244128	PD	3.4316e-06	3.51901e-05	2	0	0.000160486	NA
K06941	23S rRNA (adenine2503-C2)-methyltransferase [EC:2.1.1.192]	0.422253	0.114075	0.645836	0.19867	PD	0.000214299	0.00117141	1	0	0.00104583	0.000777224
K05311	central glycolytic genes regulator	0.422198	0.116891	0.6513	0.193095	PD	0.000303983	0.00157669	2	0	4.92636e-05	4.62283e-05
K01469	5-oxoprolinase (ATP-hydrolysing) [EC:3.5.2.9]	0.422001	0.172856	0.760793	0.0832085	PD	0.014633	0.0375775	2	0	0.00069546	0.00103044
K13641	IclR family transcriptional regulator, acetate operon repressor	0.421374	0.095103	0.607772	0.234975	PD	9.39235e-06	8.38807e-05	2	0	4.12975e-05	4.44194e-05
K05773	tungstate transport system permease protein	0.421353	0.132817	0.68167	0.161037	PD	0.00151168	0.00595979	3	0	0.000109818	0.000167676
K00728	dolichyl-phosphate-mannose-protein mannosyltransferase [EC:2.4.1.109]	0.420743	0.0667264	0.551525	0.289962	PD	2.8726e-10	1.50742e-08	3	0	-0.000333343	0.00028795
K21429	immunomodulating metalloprotease	0.420208	0.0988041	0.61386	0.226555	PD	2.10983e-05	0.000168277	2	0	4.55193e-05	0.00011113
K07102	N-acetylmuramate 1-kinase [EC:2.7.1.221]	0.420171	0.0675375	0.552542	0.2878	PD	4.93054e-10	2.3089e-08	2	0	0.000188014	0.000596211
K13643	Rrf2 family transcriptional regulator, iron-sulfur cluster assembly transcription factor	0.42007	0.0674381	0.552247	0.287894	PD	4.69483e-10	2.24371e-08	2	0	7.61515e-05	5.20047e-05
K01846	methylaspartate mutase sigma subunit [EC:5.4.99.1]	0.419875	0.110148	0.635761	0.20399	PD	0.000137888	0.000808315	2	0	4.15865e-05	8.67695e-05
K01449	N-acetylmuramoyl-L-alanine amidase [EC:3.5.1.28]	0.419786	0.144306	0.70262	0.136952	PD	0.00362576	0.0121857	1	0	0.0002644	0.000382013
K05297	rubredoxin---NAD+ reductase [EC:1.18.1.1]	0.419616	0.162905	0.738903	0.100329	PD	0.00999978	0.0278944	1	0	0.00061973	0.00079349
K12543	outer membrane protein, adhesin transport system	0.419407	0.0673809	0.551471	0.287343	PD	4.83347e-10	2.28434e-08	2	0	1.75532e-05	1.35984e-05
K05841	sterol 3beta-glucosyltransferase [EC:2.4.1.173]	0.419392	0.0922467	0.600192	0.238592	PD	5.45663e-06	5.22915e-05	3	0	0.000482804	0.000713246
K02510	4-hydroxy-2-oxoheptanedioate aldolase [EC:4.1.2.52]	0.419328	0.125711	0.665717	0.172938	PD	0.000851034	0.00373659	4	0	0.000411054	0.00114775
K02854	AraC family transcriptional regulator, L-rhamnose operon transcriptional activator RhaR	0.419205	0.0679118	0.552309	0.2861	PD	6.71e-10	3.00332e-08	2	0	4.53447e-06	NA
K01523	phosphoribosyl-ATP pyrophosphohydrolase [EC:3.6.1.31]	0.419005	0.0666153	0.549568	0.288441	PD	3.17623e-10	1.63297e-08	1	0	0.000331337	0.000264779
K07120	uncharacterized protein	0.418765	0.10415	0.622896	0.214634	PD	5.80071e-05	0.000393384	3	0	0.0002176	0.000584948
K06045	squalene-hopene/tetraprenyl-beta-curcumene cyclase [EC:5.4.99.17 4.2.1.129]	0.418693	0.0674939	0.550979	0.286407	PD	5.525e-10	2.5634e-08	2	0	0.000273186	0.000378073
K02849	heptosyltransferase III [EC:2.4.-.-]	0.418656	0.0676625	0.551272	0.28604	PD	6.11577e-10	2.80331e-08	3	0	-0.000406594	NA
K08974	putative membrane protein	0.418592	0.130259	0.673894	0.16329	PD	0.00131105	0.00531476	1	0	0.000128274	0.000150882
K00344	NADPH2:quinone reductase [EC:1.6.5.5]	0.41856	0.0868458	0.588774	0.248345	PD	1.43865e-06	1.69191e-05	2	0	7.60099e-05	NA
K07068	uncharacterized protein	0.418097	0.107016	0.627845	0.20835	PD	9.35024e-05	0.000581733	2	0	0.00103656	0.00174535
K05799	GntR family transcriptional regulator, transcriptional repressor for pyruvate dehydrogenase complex	0.417926	0.151816	0.71548	0.120373	PD	0.00590791	0.0182514	2	0	4.84613e-05	5.26362e-05
K13598	two-component system, NtrC family, nitrogen regulation sensor histidine kinase NtrY [EC:2.7.13.3]	0.41743	0.176901	0.764149	0.0707103	PD	0.0182907	0.0450546	2	0	0.00098962	0.000324821
K02457	general secretion pathway protein H	0.41688	0.0674608	0.549101	0.284659	PD	6.42685e-10	2.91083e-08	3	0	0.000124695	0.000190145
K00332	NADH-quinone oxidoreductase subunit C [EC:1.6.5.3]	0.416618	0.137076	0.685282	0.147955	PD	0.00237101	0.00859506	2	0	0.000325742	0.000418389
K19234	L,D-transpeptidase YnhG	0.416594	0.0865093	0.586149	0.247039	PD	1.46761e-06	1.72331e-05	3	0	0.000352612	NA
K17243	alpha-1,4-digalacturonate transport system permease protein	0.416527	0.0668774	0.547604	0.285449	PD	4.71801e-10	2.24371e-08	1	0	0.000157299	NA
K01061	carboxymethylenebutenolidase [EC:3.1.1.45]	0.416412	0.068286	0.55025	0.282574	PD	1.07361e-09	4.54778e-08	3	0	4.06431e-06	NA
K09145	uncharacterized protein	0.416133	0.117182	0.645804	0.186461	PD	0.000383514	0.00192745	3	0	-3.8333e-05	0.000154237
K02499	tetrapyrrole methylase family protein / MazG family protein	0.416061	0.0783994	0.569721	0.262401	PD	1.11484e-07	2.01015e-06	1	0	-3.70752e-05	3.54805e-05
K19236	L,D-transpeptidase YcfS	0.415959	0.090571	0.593475	0.238444	PD	4.37686e-06	4.30278e-05	3	0	0.000371028	NA
K02034	peptide/nickel transport system permease protein	0.415856	0.10948	0.630432	0.20128	PD	0.000145587	0.000849517	3	0	-0.000191294	0.000466839
K07010	putative glutamine amidotransferase	0.415579	0.11963	0.65005	0.181109	PD	0.00051301	0.00244427	3	0	0.00206704	NA
K07540	benzylsuccinate synthase [EC:4.1.99.11]	0.41557	0.171109	0.750938	0.0802026	PD	0.0151537	0.0387057	3	0	0.0012675	0.00111126
K07042	probable rRNA maturation factor	0.415137	0.0717217	0.555709	0.274565	PD	7.11588e-09	2.1486e-07	3	0	-0.000160388	0.000176206
K01476	arginase [EC:3.5.3.1]	0.414907	0.133535	0.676631	0.153183	PD	0.0018893	0.00715208	2	0	0.000854069	0.000548821
K09772	cell division inhibitor SepF	0.414741	0.097999	0.606816	0.222667	PD	2.31525e-05	0.000182368	2	0	9.61712e-06	0.000228589
K12541	ATP-binding cassette, subfamily C, bacterial LapB	0.414574	0.0665298	0.54497	0.284178	PD	4.62273e-10	2.22622e-08	2	0	0.000363254	NA
K13767	enoyl-CoA hydratase [EC:4.2.1.17]	0.414481	0.0676489	0.547071	0.281892	PD	8.9583e-10	3.87294e-08	3	0	0.000435007	0.000593154
K00968	choline-phosphate cytidylyltransferase [EC:2.7.7.15]	0.414457	0.146094	0.700795	0.128119	PD	0.00455502	0.0147863	2	0	0.000464376	0.000357865
K06401	stage IV sporulation protein FA	0.41414	0.13284	0.674503	0.153777	PD	0.00182347	0.0069478	2	0	0.000525513	4.08103e-05
K05786	chloramphenicol-sensitive protein RarD	0.414004	0.142227	0.692764	0.135244	PD	0.0036043	0.0121243	2	0	0.000214217	0.000244829
K12287	MSHA biogenesis protein MshQ	0.413798	0.148683	0.705211	0.122385	PD	0.00538437	0.0169869	2	0	0.000558582	0.000670951
K09942	uncharacterized protein	0.413782	0.143344	0.694731	0.132833	PD	0.00389379	0.0129379	2	0	0.000534312	0.000548078
K00752	hyaluronan synthase [EC:2.4.1.212]	0.413697	0.106183	0.621812	0.205581	PD	9.77689e-05	0.000602521	3	0	0.00200294	0.00273245
K09946	uncharacterized protein	0.413204	0.0668577	0.544243	0.282166	PD	6.39578e-10	2.91083e-08	2	0	0.000194827	0.000189445
K11912	serine/threonine-protein kinase PpkA [EC:2.7.11.1]	0.413131	0.129761	0.667457	0.158805	PD	0.00145359	0.00578472	3	0	0.000278423	0.000417217
K17733	peptidoglycan LD-endopeptidase CwlK [EC:3.4.-.-]	0.413097	0.100337	0.609753	0.216441	PD	3.83639e-05	0.000276431	2	0	0.000172043	0.000226467
K11180	dissimilatory sulfite reductase alpha subunit [EC:1.8.99.5]	0.413083	0.116704	0.641819	0.184348	PD	0.000400753	0.00199564	3	0	0.00109054	0.00153654
K14358	secernin	0.412835	0.136075	0.679536	0.146133	PD	0.00241428	0.00872695	4	0	0.000212781	0.000294797
K03101	signal peptidase II [EC:3.4.23.36]	0.412674	0.144333	0.695561	0.129787	PD	0.00424735	0.0139515	2	0	0.00225908	0.00318265
K07707	two-component system, LytTR family, response regulator AgrA	0.412414	0.105534	0.619256	0.205572	PD	9.31056e-05	0.000579738	3	0	-9.64444e-07	0.000151412
K19272	aminoglycoside 3'-phosphotransferase I [EC:2.7.1.95]	0.412105	0.162508	0.730616	0.0935954	PD	0.0112156	0.0304025	3	0	-0.000102772	0.000138586
K09007	GTP cyclohydrolase IB [EC:3.5.4.16]	0.411658	0.0742205	0.557127	0.266188	PD	2.91583e-08	6.78487e-07	1	0	0.000501991	0.000607903
K00590	site-specific DNA-methyltransferase (cytosine-N4-specific) [EC:2.1.1.113]	0.411444	0.120814	0.648235	0.174653	PD	0.000660198	0.00302071	2	0	0.000117805	0.000182009
K01042	L-seryl-tRNA(Ser) seleniumtransferase [EC:2.9.1.1]	0.411402	0.146422	0.698383	0.12442	PD	0.00495875	0.0158668	3	0	0.000125105	0.000153055
K21527	adenine modification enzyme [EC:2.3.1.-]	0.411338	0.0652838	0.539292	0.283384	PD	2.96192e-10	1.54365e-08	3	0	0.000584597	0.000551376
K18095	multidrug efflux pump	0.411323	0.0915753	0.590807	0.231839	PD	7.06779e-06	6.51075e-05	2	0	0.000607629	0.000916587
K05966	triphosphoribosyl-dephospho-CoA synthase [EC:2.4.2.52]	0.411197	0.0676152	0.543721	0.278674	PD	1.19115e-09	4.97991e-08	3	0	2.33264e-05	1.95156e-05
K09914	putative lipoprotein	0.41079	0.0671607	0.542423	0.279158	PD	9.5635e-10	4.11122e-08	3	0	-4.89076e-06	0.000358927
K07457	endonuclease III related protein	0.410568	0.067274	0.542422	0.278713	PD	1.04148e-09	4.45202e-08	2	0	0.00178819	0.00215464
K08321	3-hydroxy-5-phosphonooxypentane-2,4-dione thiolase [EC:2.3.1.245]	0.410417	0.108332	0.622743	0.198091	PD	0.000151545	0.000880234	3	0	0.00111206	0.00148943
K14188	D-alanine--poly(phosphoribitol) ligase subunit 2 [EC:6.1.1.13]	0.410098	0.0999706	0.606036	0.214159	PD	4.09266e-05	0.000292679	3	0	0.00130554	0.000149701
K18829	antitoxin VapB	0.410066	0.127741	0.660433	0.159698	PD	0.00132671	0.00536679	2	0	0.000279628	0.000783189
K19954	alcohol dehydrogenase [EC:1.1.1.-]	0.410045	0.067492	0.542327	0.277763	PD	1.23637e-09	5.14075e-08	1	0	-4.31606e-06	3.58324e-05
K09516	all-trans-retinol 13,14-reductase [EC:1.3.99.23]	0.409539	0.132239	0.668722	0.150356	PD	0.00195512	0.00737192	3	0	0.000390247	0.000892236
K15554	sulfonate transport system permease protein	0.409491	0.128087	0.660537	0.158445	PD	0.00138878	0.0055725	4	0	0.000234818	0.000527027
K18234	virginiamycin A acetyltransferase [EC:2.3.1.-]	0.409478	0.14533	0.69432	0.124637	PD	0.00483875	0.0155482	2	0	0.000291494	0.000454618
K01998	branched-chain amino acid transport system permease protein	0.408977	0.116954	0.638202	0.179753	PD	0.000470662	0.00227671	4	0	-0.000739596	0.00074391
K01623	fructose-bisphosphate aldolase, class I [EC:4.1.2.13]	0.408845	0.138047	0.679413	0.138278	PD	0.00306012	0.010555	2	0	0.00055326	0.000771402
K03623	ribonuclease inhibitor	0.408829	0.09294	0.590988	0.22667	PD	1.08824e-05	9.5177e-05	4	0	-8.83534e-05	0.000525532
K03976	Cys-tRNA(Pro)/Cys-tRNA(Cys) deacylase [EC:3.1.1.-]	0.408482	0.160319	0.722702	0.0942628	PD	0.0108363	0.0297236	2	0	0.000380613	0.000503957
K07746	antitoxin ParD1/3/4	0.40771	0.130606	0.663692	0.151727	PD	0.00179818	0.00687557	2	0	-0.000223563	0.000565633
K18330	NADP-reducing hydrogenase subunit HndA [EC:1.12.1.3]	0.407693	0.147605	0.696994	0.118392	PD	0.00574393	0.0178463	2	0	0.00049532	0.000721277
K00568	2-polyprenyl-6-hydroxyphenyl methylase / 3-demethylubiquinone-9 3-methyltransferase [EC:2.1.1.222 2.1.1.64]	0.407484	0.0679111	0.540587	0.27438	PD	1.9701e-09	7.84844e-08	2	0	0.000945389	0.000471446
K06287	septum formation protein	0.407378	0.0702459	0.545057	0.269698	PD	6.6589e-09	2.05253e-07	2	0	0.00135656	0.00178223
K18907	GntR family transcriptional regulator, regulator for abcA and norABC	0.407218	0.103586	0.610244	0.204193	PD	8.45245e-05	0.000532848	4	0	0.000946088	0.00102896
K00325	NAD(P) transhydrogenase subunit beta [EC:1.6.1.2]	0.407176	0.0753372	0.554834	0.259517	PD	6.49151e-08	1.28898e-06	1	0	7.09814e-05	5.58549e-05
K07302	isoquinoline 1-oxidoreductase subunit alpha [EC:1.3.99.16]	0.407108	0.14645	0.694146	0.120071	PD	0.00543859	0.0171072	2	0	0.00122195	0.00150336
K06281	hydrogenase large subunit [EC:1.12.99.6]	0.406806	0.0679379	0.539961	0.27365	PD	2.12559e-09	8.42306e-08	1	0	0.000145468	0.000190336
K05541	tRNA-dihydrouridine synthase C [EC:1.-.-.-]	0.406237	0.0673494	0.538239	0.274234	PD	1.62166e-09	6.49432e-08	2	0	-0.000880636	0.00135792
K02322	DNA polymerase II large subunit [EC:2.7.7.7]	0.406131	0.0843908	0.571534	0.240728	PD	1.49052e-06	1.74751e-05	3	0	2.16422e-05	NA
K06386	stage II sporulation protein Q	0.406054	0.156397	0.712586	0.099522	PD	0.00942319	0.0265658	2	0	0.000275853	0.00046825
K10709	protein FrlC	0.405841	0.127334	0.655411	0.156271	PD	0.00143651	0.00573775	3	0	0.00047118	0.000224092
K03820	apolipoprotein N-acyltransferase [EC:2.3.1.-]	0.405561	0.0754632	0.553466	0.257656	PD	7.68878e-08	1.47365e-06	2	0	4.56711e-06	9.24715e-05
K20151	alpha(1,3/1,4) fucosyltransferase [EC:2.4.1.65 2.4.1.152]	0.405415	0.125153	0.65071	0.16012	PD	0.001198	0.00493803	2	0	0.000980854	0.000745953
K12976	lipid A 3-O-deacylase [EC:3.1.-.-]	0.405376	0.0849324	0.57184	0.238912	PD	1.81568e-06	2.04978e-05	3	0	0.0011155	0.0014865
K00384	thioredoxin reductase (NADPH) [EC:1.8.1.9]	0.405131	0.100228	0.601575	0.208688	PD	5.29761e-05	0.000364106	3	0	5.50213e-05	NA
K10773	endonuclease III [EC:4.2.99.18]	0.404961	0.106792	0.61427	0.195652	PD	0.000149411	0.000868502	2	0	4.9971e-05	4.2901e-05
K01997	branched-chain amino acid transport system permease protein	0.404737	0.0946632	0.590274	0.219201	PD	1.90665e-05	0.000154848	3	0	-0.000334274	0.000456915
K07071	uncharacterized protein	0.404531	0.105186	0.610691	0.198371	PD	0.000120121	0.000720255	2	0	8.88562e-05	0.000136986
K19354	heptose III glucuronosyltransferase [EC:2.4.1.-]	0.404451	0.117741	0.635218	0.173684	PD	0.000592329	0.00274986	2	0	0.000577791	0.000874335
K06183	16S rRNA pseudouridine516 synthase [EC:5.4.99.19]	0.404271	0.104249	0.608596	0.199946	PD	0.000105355	0.000640802	4	0	-0.000953458	0.000837399
K19428	sugar transferase EpsL [EC:2.-.-.-]	0.404096	0.120098	0.639484	0.168707	PD	0.000766241	0.00342489	1	0	0.0010572	0.000922354
K00311	electron-transferring-flavoprotein dehydrogenase [EC:1.5.5.1]	0.403919	0.0607418	0.52297	0.284867	PD	2.93575e-11	1.90924e-09	2	0	0.000544976	0.000120738
K02050	NitT/TauT family transport system permease protein	0.4039	0.106809	0.613242	0.194559	PD	0.000155871	0.000901919	3	0	-5.65646e-05	0.000106983
K02549	O-succinylbenzoate synthase [EC:4.2.1.113]	0.403882	0.0675081	0.536196	0.271569	PD	2.19433e-09	8.53e-08	2	0	0.000665269	0.000925632
K00853	L-ribulokinase [EC:2.7.1.16]	0.403795	0.126607	0.65194	0.15565	PD	0.00142586	0.0057072	1	0	-6.85992e-06	0.000133691
K03500	16S rRNA (cytosine967-C5)-methyltransferase [EC:2.1.1.176]	0.40346	0.117978	0.634691	0.172228	PD	0.000626681	0.00289345	2	0	-0.000630643	0.000899822
K17312	trehalose transport system permease protein	0.403397	0.063605	0.52806	0.278733	PD	2.26472e-10	1.22215e-08	3	0	0.00109712	0.00152781
K01746	formiminotetrahydrofolate cyclodeaminase [EC:4.3.1.4]	0.403325	0.116294	0.631257	0.175394	PD	0.000524036	0.00248436	1	0	-0.000164285	0.000549218
K09809	CDP-glycerol glycerophosphotransferase [EC:2.7.8.12]	0.402928	0.0727818	0.545578	0.260279	PD	3.09261e-08	7.1308e-07	2	0	0.00281749	NA
K00380	sulfite reductase (NADPH) flavoprotein alpha-component [EC:1.8.1.2]	0.402822	0.0673333	0.534793	0.270851	PD	2.19724e-09	8.53e-08	3	0	-2.23288e-05	0.00019656
K08258	staphopain A [EC:3.4.22.48]	0.402526	0.132332	0.661892	0.143161	PD	0.00235172	0.00853734	1	0	0.000919228	0.00116253
K04744	LPS-assembly protein	0.402507	0.0674355	0.534678	0.270336	PD	2.39037e-09	9.23266e-08	2	0	0.000512225	2.53625e-05
K09612	alkaline phosphatase isozyme conversion protein [EC:3.4.11.-]	0.402171	0.114579	0.626742	0.177599	PD	0.000448153	0.00218309	2	0	1.09467e-05	3.95549e-05
K17811	halimadienyl-diphosphate synthase [EC:5.5.1.16]	0.401632	0.143439	0.682767	0.120498	PD	0.00510978	0.0162475	2	0	0.00161814	0.00224439
K19594	gold/copper resistance efflux pump	0.401429	0.0951108	0.587843	0.215015	PD	2.436e-05	0.000190695	3	0	0.000244214	0.000373147
K06898	uncharacterized protein	0.401311	0.119545	0.635615	0.167007	PD	0.000787958	0.00349596	3	0	0.000830708	0.00126989
K08162	MFS transporter, DHA1 family, multidrug resistance protein	0.401197	0.0677307	0.533947	0.268448	PD	3.15306e-09	1.16464e-07	2	0	9.52203e-05	0.000170612
K02041	phosphonate transport system ATP-binding protein [EC:3.6.3.28]	0.400738	0.112404	0.621046	0.180429	PD	0.000363659	0.00184719	3	0	0.000152213	0.000352327
K19055	Ala-tRNA(Pro) deacylase [EC:3.1.1.-]	0.400601	0.139254	0.673533	0.127668	PD	0.00401777	0.013263	1	0	-0.000409035	0.000816118
K00004	(R,R)-butanediol dehydrogenase / meso-butanediol dehydrogenase / diacetyl reductase [EC:1.1.1.4 1.1.1.- 1.1.1.303]	0.400174	0.121239	0.637798	0.16255	PD	0.000964408	0.00414118	3	0	0.000376772	0.000567688
K07305	peptide-methionine (R)-S-oxide reductase [EC:1.8.4.12]	0.400027	0.0684101	0.534109	0.265946	PD	4.99054e-09	1.67282e-07	2	0	0.000117778	NA
K10800	single-strand selective monofunctional uracil DNA glycosylase [EC:3.2.2.-]	0.399845	0.0671024	0.531363	0.268327	PD	2.54213e-09	9.67152e-08	2	0	0.000512283	0.000600897
K04785	yersiniabactin synthetase, thiazolinyl reductase component	0.399625	0.0734146	0.543515	0.255735	PD	5.22759e-08	1.08322e-06	2	0	4.32651e-06	2.26365e-06
K22106	TetR/AcrR family transcriptional regulator, repressor of fatR-cypB operon	0.399095	0.12465	0.643404	0.154786	PD	0.00136603	0.00549955	3	0	0.000111637	6.90299e-05
K21576	glycine/sarcosine/betaine reductase complex component C subunit alpha [EC:1.21.4.2 1.21.4.3 1.21.4.4]	0.398973	0.0676633	0.531591	0.266355	PD	3.71425e-09	1.3458e-07	2	0	0.000781076	0.00110048
K02007	cobalt/nickel transport system permease protein	0.398721	0.128913	0.651385	0.146057	PD	0.00198175	0.00743915	2	0	0.00105125	0.00160204
K00184	prokaryotic molybdopterin-containing oxidoreductase family, iron-sulfur binding subunit	0.398524	0.159076	0.710307	0.0867411	PD	0.0122367	0.0326011	2	0	0.00246533	0.00168399
K10914	CRP/FNR family transcriptional regulator, cyclic AMP receptor protein	0.398175	0.150207	0.692577	0.103774	PD	0.00802921	0.0234291	3	0	0.00299222	0.00138013
K02347	DNA polymerase (family X)	0.398165	0.135969	0.66466	0.13167	PD	0.00340774	0.0115705	2	0	0.000569815	0.000515153
K06976	uncharacterized protein	0.398134	0.088222	0.571046	0.225222	PD	6.39581e-06	5.94935e-05	2	0	0.00017308	0.000313141
K07150	uncharacterized protein	0.398106	0.125592	0.644262	0.151951	PD	0.00152523	0.00600288	3	0	0.000214225	0.000287879
K14086	ech hydrogenase subunit A	0.398037	0.154502	0.700855	0.0952185	PD	0.00998761	0.0278883	3	0	0.00120778	0.00134132
K03592	PmbA protein	0.39779	0.163291	0.717834	0.0777456	PD	0.0148473	0.0380254	3	0	0.000369331	0.00108888
K21743	MerR family transcriptional regulator, multidrug-efflux activator	0.397673	0.098944	0.5916	0.203746	PD	5.84034e-05	0.00039428	3	0	-0.000132132	NA
K19810	L-lysine 2,3-aminomutase [EC:5.4.3.-]	0.397655	0.0675252	0.530002	0.265308	PD	3.88555e-09	1.38281e-07	2	0	1.65209e-05	NA
K15552	taurine transport system permease protein	0.397429	0.1432	0.678096	0.116763	PD	0.00551429	0.0172881	3	0	0.000567558	0.00101085
K18008	[NiFe] hydrogenase small subunit [EC:1.12.2.1]	0.397282	0.134804	0.661493	0.133071	PD	0.00320765	0.0109744	2	0	0.000892318	0.000953394
K17073	putative lysine transport system substrate-binding protein	0.397013	0.0670012	0.528333	0.265693	PD	3.11414e-09	1.15588e-07	2	0	0.000276172	0.000311618
K03739	membrane protein involved in D-alanine export	0.396981	0.0678788	0.530021	0.263941	PD	4.96366e-09	1.67117e-07	3	0	0.000180925	0.000192045
K00219	2,4-dienoyl-CoA reductase (NADPH2) [EC:1.3.1.34]	0.396977	0.104366	0.60153	0.192423	PD	0.00014255	0.000833076	3	0	8.71855e-05	0.000249288
K03620	Ni/Fe-hydrogenase 1 B-type cytochrome subunit	0.396956	0.0674753	0.529205	0.264707	PD	4.02932e-09	1.3936e-07	1	0	4.4171e-05	4.68014e-05
K18119	succinate-semialdehyde dehydrogenase [EC:1.2.1.76]	0.396811	0.0676061	0.529316	0.264305	PD	4.37238e-09	1.4919e-07	3	0	-3.87009e-05	0.000274113
K02959	small subunit ribosomal protein S16	0.396667	0.143478	0.677879	0.115455	PD	0.0056984	0.0177504	2	0	0.000102754	0.000107075
K04023	ethanolamine transporter	0.39662	0.151941	0.694418	0.098822	PD	0.00904461	0.025708	3	0	0.000779643	0.000981872
K21007	polysaccharide biosynthesis protein PelB	0.396427	0.0911627	0.575103	0.217751	PD	1.37031e-05	0.00011611	2	0	0.00085903	0.00107716
K18344	two-component system, OmpR family, response regulator VanR	0.396358	0.158414	0.706844	0.0858723	PD	0.012348	0.0328395	2	0	0.000195929	0.000140711
K14080	[methyl-Co(III) methanol-specific corrinoid protein]:coenzyme M methyltransferase [EC:2.1.1.246]	0.395879	0.168151	0.72545	0.066308	PD	0.0185577	0.0455501	4	0	0.00137437	0.000928131
K09709	3-methylfumaryl-CoA hydratase [EC:4.2.1.153]	0.395623	0.081213	0.554798	0.236449	PD	1.10795e-06	1.36635e-05	2	0	4.86777e-05	7.67575e-05
K21909	D-erythrulose 1-phosphate 3-epimerase [EC:5.1.3.38]	0.395411	0.101229	0.593815	0.197007	PD	9.37896e-05	0.000583043	2	0	-2.669e-05	8.52094e-05
K18353	vancomycin resistance protein VanJ	0.395127	0.0665403	0.525543	0.26471	PD	2.88241e-09	1.08576e-07	2	0	4.98581e-05	3.01879e-05
K00021	hydroxymethylglutaryl-CoA reductase (NADPH) [EC:1.1.1.34]	0.395123	0.11196	0.614561	0.175684	PD	0.000416932	0.00206002	3	0	0.000623604	4.35171e-05
K09163	uncharacterized protein	0.394933	0.155555	0.699814	0.0900517	PD	0.0111211	0.0302539	2	0	-3.66438e-05	0.000215921
K06909	phage terminase large subunit	0.394932	0.06758	0.527386	0.262477	PD	5.09887e-09	1.69421e-07	1	0	0.00347237	NA
K08264	heterodisulfide reductase subunit D [EC:1.8.98.1]	0.394803	0.13491	0.659223	0.130384	PD	0.00342899	0.0116323	3	0	0.000440934	0.000301992
K17206	putative xylitol transport system permease protein	0.394755	0.112396	0.615047	0.174464	PD	0.000444423	0.00217244	3	0	0.000342539	0.000612867
K09989	uncharacterized protein	0.394543	0.115331	0.620588	0.168498	PD	0.000624025	0.00288294	2	0	0.000248249	0.000404489
K09795	uncharacterized protein	0.394293	0.16819	0.723938	0.0646467	PD	0.0190612	0.0464536	3	0	0.000437732	0.00110905
K04652	hydrogenase nickel incorporation protein HypB	0.394219	0.0980215	0.586338	0.202101	PD	5.77647e-05	0.000392089	2	0	-1.68665e-05	9.76859e-06
K08643	zinc metalloprotease ZmpB [EC:3.4.24.-]	0.394185	0.106086	0.60211	0.18626	PD	0.000202638	0.00112003	3	0	1.90824e-06	2.31906e-05
K20973	two-component system, sensor histidine kinase SagS [EC:2.7.13.3]	0.394177	0.109306	0.608412	0.179942	PD	0.000310724	0.00160618	2	0	0.000993188	0.00139235
K16926	energy-coupling factor transport system substrate-specific component	0.394157	0.135985	0.660683	0.127631	PD	0.00374914	0.0125436	2	0	5.26504e-05	5.99082e-05
K08965	2,3-diketo-5-methylthiopentyl-1-phosphate enolase [EC:5.3.2.5]	0.394006	0.0669827	0.52529	0.262723	PD	4.04826e-09	1.39381e-07	2	0	1.01909e-05	8.00744e-06
K00897	kanamycin kinase [EC:2.7.1.95]	0.39387	0.0678672	0.526887	0.260852	PD	6.49316e-09	2.01659e-07	2	0	2.67002e-05	3.83886e-05
K08174	MFS transporter, FHS family, glucose/mannose:H+ symporter	0.393861	0.0668201	0.524826	0.262896	PD	3.76157e-09	1.35008e-07	2	0	4.92453e-06	3.26809e-05
K18349	two-component system, OmpR family, response regulator VanR	0.393737	0.158518	0.704427	0.0830475	PD	0.0129966	0.0342064	2	0	-0.000700077	0.000850154
K05571	multicomponent Na+:H+ antiporter subunit G	0.393565	0.0851637	0.560483	0.226647	PD	3.81392e-06	3.83864e-05	2	0	0.000161964	0.000166377
K07276	uncharacterized protein	0.393486	0.0947004	0.579095	0.207877	PD	3.25196e-05	0.000240936	3	0	0.000785159	0.0012994
K07251	thiamine kinase [EC:2.7.1.89]	0.393307	0.0673296	0.525271	0.261343	PD	5.1728e-09	1.7113e-07	3	0	0.00109754	NA
K10213	ribosylpyrimidine nucleosidase [EC:3.2.2.8]	0.393269	0.0675869	0.525737	0.260801	PD	5.93026e-09	1.90394e-07	2	0	5.57915e-05	NA
K16783	biotin transport system permease protein	0.393131	0.126052	0.640188	0.146074	PD	0.00181586	0.00692819	2	0	0.000427308	0.000488452
K04786	yersiniabactin nonribosomal peptide/polyketide synthase	0.393108	0.122943	0.634072	0.152144	PD	0.00138636	0.0055696	4	0	0.000689272	0.00120514
K02653	type IV pilus assembly protein PilC	0.392948	0.162371	0.71119	0.0747063	PD	0.015518	0.039464	1	0	0.000661601	0.00132104
K14128	F420-non-reducing hydrogenase small subunit [EC:1.12.99.-]	0.392803	0.104365	0.597354	0.188252	PD	0.000167383	0.000959052	3	0	0.000692445	NA
K00196	anaerobic carbon-monoxide dehydrogenase iron sulfur subunit	0.392564	0.0965517	0.581802	0.203326	PD	4.78586e-05	0.000335319	2	0	6.92423e-05	NA
K07481	transposase, IS5 family	0.392521	0.0974871	0.583592	0.20145	PD	5.66392e-05	0.000385481	2	0	0.00153021	0.00212281
K03148	sulfur carrier protein ThiS adenylyltransferase [EC:2.7.7.73]	0.392467	0.092011	0.572805	0.212128	PD	1.99519e-05	0.00016031	2	0	-0.000424682	NA
K13950	para-aminobenzoate synthetase [EC:2.6.1.85]	0.392145	0.098411	0.585027	0.199263	PD	6.7546e-05	0.000445371	1	0	0.000996333	0.000980332
K02011	iron(III) transport system permease protein	0.391957	0.115651	0.618629	0.165286	PD	0.0007011	0.00316786	2	0	0.000364052	0.000398368
K00903	protein-tyrosine kinase [EC:2.7.10.2]	0.391919	0.119678	0.626484	0.157355	PD	0.00105742	0.00445264	1	0	0.000535761	0.000808817
K08966	2-hydroxy-3-keto-5-methylthiopentenyl-1-phosphate phosphatase [EC:3.1.3.87]	0.39175	0.123594	0.633988	0.149511	PD	0.00152617	0.00600288	2	0	0.00191137	0.000775883
K00111	glycerol-3-phosphate dehydrogenase [EC:1.1.5.3]	0.391605	0.138129	0.662333	0.120876	PD	0.0045817	0.0148539	3	0	-0.00041829	0.000581923
K02784	phosphocarrier protein HPr	0.39148	0.149433	0.684364	0.0985958	PD	0.00879913	0.0251324	3	0	0.000719996	5.54437e-05
K07283	putative salt-induced outer membrane protein	0.391362	0.100376	0.588095	0.194629	PD	9.66027e-05	0.000598575	2	0	0.000536829	0.000690987
K11177	xanthine dehydrogenase YagR molybdenum-binding subunit [EC:1.17.1.4]	0.39136	0.0674135	0.523488	0.259232	PD	6.42254e-09	2.00283e-07	2	0	0.000135201	NA
K01247	DNA-3-methyladenine glycosylase II [EC:3.2.2.21]	0.391268	0.0841962	0.556289	0.226246	PD	3.36645e-06	3.46622e-05	3	0	0.000853259	0.000759656
K11785	1,4-dihydroxy-6-naphthoate synthase [EC:1.14.-.-]	0.391137	0.0869247	0.561506	0.220768	PD	6.80416e-06	6.28964e-05	2	0	0.000696709	0.00154462
K12204	defect in organelle trafficking protein DotC	0.391005	0.0673469	0.523002	0.259007	PD	6.4047e-09	2.00283e-07	2	0	-6.16737e-05	0.000197531
K11181	dissimilatory sulfite reductase beta subunit [EC:1.8.99.5]	0.39073	0.110472	0.607251	0.17421	PD	0.000404815	0.0020106	3	0	0.00040466	0.000606297
K10549	D-allose transport system substrate-binding protein	0.390728	0.0669308	0.52191	0.259546	PD	5.28983e-09	1.74014e-07	3	0	7.27641e-06	1.51924e-05
K21688	resuscitation-promoting factor RpfB	0.390588	0.0761129	0.539767	0.24141	PD	2.87142e-07	4.36973e-06	2	0	0.000665325	0.000597713
K07699	two-component system, response regulator, stage 0 sporulation protein A	0.390465	0.14602	0.676658	0.104272	PD	0.00749394	0.0221185	1	0	-5.50942e-05	7.89013e-05
K06211	HTH-type transcriptional regulator, transcriptional repressor of NAD biosynthesis genes [EC:2.7.7.1 2.7.1.22]	0.390365	0.0678743	0.523396	0.257334	PD	8.85636e-09	2.55258e-07	2	0	0.00134427	NA
K10679	nitroreductase / dihydropteridine reductase [EC:1.-.-.- 1.5.1.34]	0.390216	0.0673616	0.522243	0.25819	PD	6.91985e-09	2.10613e-07	2	0	9.32112e-05	0.000117649
K19577	MFS transporter, DHA1 family, inner membrane transport protein	0.390205	0.0663008	0.520152	0.260258	PD	3.97137e-09	1.3936e-07	1	0	1.78533e-05	8.80694e-06
K01628	L-fuculose-phosphate aldolase [EC:4.1.2.17]	0.390099	0.115443	0.616363	0.163834	PD	0.000727118	0.00326988	3	0	0.000142528	0.000290504
K18673	beta-glucoside kinase [EC:2.7.1.85]	0.390076	0.0676075	0.522584	0.257568	PD	7.9408e-09	2.36022e-07	3	0	0.00130493	0.000824951
K16785	energy-coupling factor transport system permease protein	0.389959	0.143226	0.670676	0.109242	PD	0.00647534	0.0196298	4	0	-0.0001559	0.000206481
K20445	nicotinate dehydrogenase FAD-subunit [EC:1.17.1.5]	0.389925	0.0668303	0.52091	0.25894	PD	5.39337e-09	1.76129e-07	2	0	5.3007e-05	3.32286e-05
K01304	pyroglutamyl-peptidase [EC:3.4.19.3]	0.389593	0.11006	0.605306	0.17388	PD	0.000400376	0.00199564	3	0	0.00132476	0.00119501
K03298	drug/metabolite transporter, DME family	0.389566	0.0670561	0.520994	0.258139	PD	6.26382e-09	1.9933e-07	2	0	2.06152e-05	NA
K22316	ribonuclease H / adenosylcobalamin/alpha-ribazole phosphatase [EC:3.1.26.4 3.1.3.73]	0.389377	0.0790207	0.544255	0.2345	PD	8.32726e-07	1.07555e-05	3	0	0.000114478	0.000132947
K03893	arsenical pump membrane protein	0.389038	0.0812777	0.54834	0.229737	PD	1.69688e-06	1.95926e-05	2	0	0.000101271	0.000178123
K08724	penicillin-binding protein 2B	0.38898	0.139928	0.663233	0.114727	PD	0.00543815	0.0171072	4	0	1.23779e-05	0.000425518
K01436	amidohydrolase [EC:3.5.1.-]	0.38889	0.119934	0.623955	0.153824	PD	0.00118468	0.00490169	3	0	0.000725681	0.000553593
K15667	fengycin family lipopeptide synthetase D	0.388875	0.0857	0.556844	0.220906	PD	5.68889e-06	5.41998e-05	2	0	0.00107087	9.45446e-05
K07704	two-component system, LytTR family, sensor histidine kinase LytS [EC:2.7.13.3]	0.388576	0.0666136	0.519136	0.258015	PD	5.4349e-09	1.76727e-07	2	0	0.00043781	NA
K00863	triose/dihydroxyacetone kinase / FAD-AMP lyase (cyclizing) [EC:2.7.1.28 2.7.1.29 4.6.1.15]	0.388406	0.068038	0.521758	0.255054	PD	1.13867e-08	3.12786e-07	3	0	0.00120557	NA
K13019	UDP-GlcNAc3NAcA epimerase [EC:5.1.3.23]	0.388235	0.135201	0.653223	0.123246	PD	0.00408472	0.0134606	2	0	0.000694534	0.00118183
K20446	nicotinate dehydrogenase small FeS subunit [EC:1.17.1.5]	0.388136	0.0674697	0.520374	0.255898	PD	8.78059e-09	2.54036e-07	2	0	0.000183827	0.000268111
K03651	3',5'-cyclic-AMP phosphodiesterase [EC:3.1.4.53]	0.38808	0.0675586	0.520492	0.255667	PD	9.22794e-09	2.61024e-07	2	0	0.000952542	NA
K03087	RNA polymerase nonessential primary-like sigma factor	0.388058	0.129363	0.641605	0.13451	PD	0.002702	0.0095404	2	0	-4.1283e-05	4.39645e-05
K04480	methanol---5-hydroxybenzimidazolylcobamide Co-methyltransferase [EC:2.1.1.90]	0.387834	0.114174	0.611611	0.164056	PD	0.000681647	0.00309651	3	0	4.94295e-05	2.28818e-05
K05342	alpha,alpha-trehalose phosphorylase [EC:2.4.1.64]	0.387745	0.0673187	0.519688	0.255803	PD	8.41896e-09	2.46384e-07	2	0	0.000196824	NA
K07289	AsmA protein	0.387598	0.109225	0.601676	0.173521	PD	0.000387257	0.00194369	2	0	0.000444565	0.0013627
K11473	glycolate oxidase iron-sulfur subunit	0.387523	0.0672765	0.519382	0.255663	PD	8.40373e-09	2.46384e-07	2	0	0.000330912	NA
K09954	uncharacterized protein	0.387162	0.1048	0.592566	0.181758	PD	0.00022049	0.00119921	3	0	0.00296576	NA
K10544	D-xylose transport system permease protein	0.387103	0.0676987	0.51979	0.254416	PD	1.07767e-08	2.98183e-07	3	0	0.000210104	0.000337036
K01560	2-haloacid dehalogenase [EC:3.8.1.2]	0.386569	0.0880475	0.559139	0.213999	PD	1.13113e-05	9.84753e-05	2	0	0.000214232	0.000280911
K17195	D-allulose-6-phosphate 3-epimerase [EC:5.1.3.-]	0.386132	0.0671572	0.517758	0.254507	PD	8.94135e-09	2.5607e-07	3	0	-3.9107e-05	0.000118196
K13486	chemotaxis protein methyltransferase WspC	0.385808	0.0847282	0.551872	0.219744	PD	5.27665e-06	5.08228e-05	3	0	0.000232735	0.000364813
K14347	solute carrier family 10 (sodium/bile acid cotransporter), member 7	0.385352	0.0669379	0.516548	0.254156	PD	8.56905e-09	2.49816e-07	3	0	0.000170566	0.00021192
K02526	2-keto-3-deoxygluconate permease	0.385254	0.0676268	0.5178	0.252707	PD	1.22104e-08	3.30638e-07	3	0	3.21985e-06	NA
K04075	tRNA(Ile)-lysidine synthase [EC:6.3.4.19]	0.385082	0.123839	0.627801	0.142363	PD	0.00187372	0.0071037	3	0	-9.19933e-06	NA
K06969	23S rRNA (cytosine1962-C5)-methyltransferase [EC:2.1.1.191]	0.38501	0.125162	0.630322	0.139697	PD	0.00209728	0.00776179	2	0	0.000481394	8.9445e-05
K00086	1,3-propanediol dehydrogenase [EC:1.1.1.202]	0.384381	0.0779504	0.537161	0.231601	PD	8.17716e-07	1.05816e-05	3	0	-6.12722e-06	NA
K19689	aminopeptidase [EC:3.4.11.-]	0.384133	0.0661044	0.513695	0.25457	PD	6.21026e-09	1.98546e-07	2	0	0.000161684	0.000211594
K12940	aminobenzoyl-glutamate utilization protein A	0.38369	0.139562	0.657226	0.110155	PD	0.0059731	0.0183841	3	0	0.00131637	0.00214085
K12267	peptide methionine sulfoxide reductase msrA/msrB [EC:1.8.4.11 1.8.4.12]	0.383315	0.162294	0.701406	0.0652236	PD	0.0181841	0.0448938	2	0	0.00140037	0.00102884
K02939	large subunit ribosomal protein L9	0.382885	0.0752127	0.530299	0.235471	PD	3.56743e-07	5.21009e-06	3	0	-7.05409e-05	9.30105e-05
K06334	spore coat protein JC	0.382606	0.139783	0.656575	0.108637	PD	0.00619741	0.0189002	1	0	-0.00023625	NA
K03388	heterodisulfide reductase subunit A [EC:1.8.98.1]	0.382572	0.129895	0.637161	0.127983	PD	0.003227	0.0110208	1	0	2.6193e-05	0.000534125
K06195	ApaG protein	0.38251	0.0667342	0.513307	0.251714	PD	9.93417e-09	2.78927e-07	3	0	0.000254214	0.000243213
K03319	divalent anion:Na+ symporter, DASS family	0.382459	0.0677788	0.515303	0.249615	PD	1.67354e-08	4.21655e-07	1	0	0.000343395	0.000380939
K00681	gamma-glutamyltranspeptidase / glutathione hydrolase [EC:2.3.2.2 3.4.19.13]	0.382319	0.0676168	0.514845	0.249792	PD	1.56571e-08	4.03815e-07	2	0	7.33965e-05	4.93328e-05
K07446	tRNA (guanine10-N2)-dimethyltransferase [EC:2.1.1.213]	0.38218	0.0722693	0.523825	0.240535	PD	1.23476e-07	2.16695e-06	2	0	0.00123117	NA
K05286	phosphatidylinositol glycan, class B [EC:2.4.1.-]	0.382108	0.126931	0.630888	0.133328	PD	0.00260932	0.00927772	3	0	0.000632446	0.000672635
K00683	glutaminyl-peptide cyclotransferase [EC:2.3.2.5]	0.382106	0.102718	0.583429	0.180783	PD	0.000199251	0.00110612	3	0	0.000295114	9.59264e-05
K03781	catalase [EC:1.11.1.6]	0.381939	0.0672207	0.513689	0.250189	PD	1.33237e-08	3.56971e-07	2	0	0.00138876	NA
K18814	putative inorganic carbon (hco3(-)) transporter	0.381889	0.0667587	0.512734	0.251045	PD	1.06247e-08	2.95049e-07	2	0	0.00174173	NA
K16789	thiamine transporter	0.381793	0.118604	0.614252	0.149334	PD	0.00128608	0.00524144	1	0	0.000183189	NA
K21405	sigma-54 dependent transcriptional regulator, acetoin dehydrogenase operon transcriptional activator AcoR	0.381685	0.0706174	0.520092	0.243277	PD	6.48188e-08	1.28898e-06	3	0	5.27923e-05	0.000203409
K21219	hydroxymethylpyrimidine kinase / phosphomethylpyrimidine kinase / thiamine-phosphate diphosphorylase [EC:2.7.1.49 2.7.4.7 2.5.1.3]	0.381634	0.082395	0.543125	0.220143	PD	3.62559e-06	3.67339e-05	3	0	0.000527269	NA
K17076	putative lysine transport system ATP-binding protein [EC:3.6.3.-]	0.381572	0.0844429	0.547078	0.216067	PD	6.22198e-06	5.82178e-05	2	0	7.68136e-06	NA
K02624	IclR family transcriptional regulator, pca regulon regulatory protein	0.380608	0.067334	0.51258	0.248635	PD	1.58101e-08	4.05046e-07	3	0	0.00097003	0.00129128
K01364	streptopain [EC:3.4.22.10]	0.380187	0.130254	0.635479	0.124894	PD	0.00351359	0.0118646	2	0	0.00119102	0.00114536
K16178	dimethylamine---corrinoid protein Co-methyltransferase [EC:2.1.1.249]	0.379854	0.0654069	0.508049	0.251658	PD	6.33959e-09	1.9933e-07	2	0	6.84974e-05	5.68864e-05
K01612	vanillate/4-hydroxybenzoate decarboxylase subunit C [EC:4.1.1.- 4.1.1.61]	0.379566	0.0669039	0.510695	0.248436	PD	1.40075e-08	3.70079e-07	2	0	6.72544e-05	NA
K22306	glucosyl-3-phosphoglycerate phosphatase [EC:3.1.3.85]	0.379511	0.0742393	0.525018	0.234005	PD	3.18761e-07	4.72798e-06	2	0	0.000454798	0.000531034
K10797	2-enoate reductase [EC:1.3.1.31]	0.379344	0.0948687	0.565283	0.193405	PD	6.37122e-05	0.000423764	3	0	-0.0001426	0.00016581
K18702	CoA:oxalate CoA-transferase [EC:2.8.3.19]	0.379221	0.152879	0.678859	0.0795826	PD	0.013119	0.0344453	1	0	0.000558907	0.000501272
K03090	RNA polymerase sigma-B factor	0.378837	0.0663398	0.50886	0.248813	PD	1.12613e-08	3.10461e-07	2	0	0.000174651	0.000376061
K01823	isopentenyl-diphosphate Delta-isomerase [EC:5.3.3.2]	0.378549	0.0678269	0.511488	0.245611	PD	2.38991e-08	5.79133e-07	3	0	2.93781e-05	NA
K12542	membrane fusion protein, adhesin transport system	0.378331	0.066843	0.509341	0.247321	PD	1.51375e-08	3.93111e-07	2	0	0.000191319	0.000264581
K07768	two-component system, OmpR family, sensor histidine kinase SenX3 [EC:2.7.13.3]	0.378012	0.101399	0.576751	0.179272	PD	0.000193047	0.00108007	3	0	0.0010241	0.00169809
K17462	putative AdoMet-dependent methyltransferase [EC:2.1.1.-]	0.377689	0.0665461	0.508117	0.247261	PD	1.38204e-08	3.67689e-07	2	0	5.49284e-05	8.36367e-05
K07272	rhamnosyltransferase [EC:2.4.1.-]	0.377591	0.0659847	0.506918	0.248263	PD	1.0503e-08	2.92739e-07	1	0	NA	NA
K01239	purine nucleosidase [EC:3.2.2.1]	0.377456	0.149874	0.671204	0.0837086	PD	0.0117859	0.031644	3	0	0.00064958	0.000985015
K18346	vancomycin resistance protein VanW	0.377446	0.103834	0.580957	0.173934	PD	0.000277899	0.00146537	1	0	0.00107088	NA
K11744	AI-2 transport protein TqsA	0.377378	0.0671631	0.509015	0.24574	PD	1.92265e-08	4.78087e-07	2	0	0.00162978	0.00229711
K10804	acyl-CoA thioesterase I [EC:3.1.2.- 3.1.1.5]	0.377361	0.0664714	0.507642	0.247079	PD	1.37042e-08	3.65878e-07	2	0	-1.02319e-05	NA
K02044	phosphonate transport system substrate-binding protein	0.377339	0.110954	0.594804	0.159874	PD	0.000671711	0.00305619	3	0	0.000377159	0.000628923
K00164	2-oxoglutarate dehydrogenase E1 component [EC:1.2.4.2]	0.377249	0.108094	0.58911	0.165388	PD	0.000483012	0.00232169	2	0	0.00371098	NA
K05362	UDP-N-acetylmuramoyl-L-alanyl-D-glutamate-L-lysine ligase [EC:6.3.2.7]	0.377173	0.0675678	0.509604	0.244743	PD	2.37574e-08	5.78382e-07	2	0	0.000202076	8.43935e-05
K01308	g-D-glutamyl-meso-diaminopimelate peptidase [EC:3.4.19.11]	0.376892	0.134773	0.641041	0.112742	PD	0.00516589	0.0164095	1	0	0.000332549	0.000509893
K02921	large subunit ribosomal protein L37Ae	0.376713	0.0620847	0.498397	0.255029	PD	1.29733e-09	5.3359e-08	1	0	0.000496818	NA
K13795	citrate/tricarballylate utilization protein	0.376702	0.139302	0.649729	0.103675	PD	0.0068467	0.0205915	3	0	0.000120675	0.00028449
K07006	uncharacterized protein	0.376635	0.0862384	0.545659	0.207611	PD	1.25752e-05	0.000107631	2	0	4.21904e-05	NA
K13735	adhesin/invasin	0.376551	0.099924	0.572399	0.180704	PD	0.000164313	0.000944303	2	0	0.0001038	0.00010713
K09138	uncharacterized protein	0.376478	0.118491	0.608716	0.144239	PD	0.00148672	0.00587965	3	0	0.000465056	0.00080565
K03076	preprotein translocase subunit SecY	0.376426	0.134355	0.639757	0.113094	PD	0.00508307	0.0161829	2	0	0.00104435	0.0010029
K18094	membrane fusion protein, multidrug efflux system	0.376355	0.14777	0.665979	0.0867314	PD	0.0108685	0.0297583	4	0	0.000959824	0.00106697
K13895	microcin C transport system permease protein	0.376077	0.0730003	0.519155	0.232999	PD	2.58113e-07	4.02031e-06	3	0	0.000433331	0.000426857
K02482	two-component system, NtrC family, sensor kinase [EC:2.7.13.3]	0.375928	0.132388	0.635404	0.116452	PD	0.00451709	0.0147008	2	0	-1.13119e-05	0.000132627
K18332	NADP-reducing hydrogenase subunit HndD [EC:1.12.1.3]	0.375704	0.10107	0.573799	0.17761	PD	0.000201402	0.00111452	1	0	-0.000189109	0.000279131
K19170	DNA sulfur modification protein DndC	0.375656	0.134867	0.639992	0.111321	PD	0.0053466	0.016908	1	0	0.000484767	0.000324102
K05937	uncharacterized protein	0.37561	0.0780977	0.528679	0.222541	PD	1.51316e-06	1.7686e-05	3	0	1.29324e-05	0.000220634
K08589	gingipain R [EC:3.4.22.37]	0.37537	0.12434	0.619072	0.131668	PD	0.00253695	0.00906589	1	0	0.000976936	0.000942
K01909	long-chain-fatty-acid--[acyl-carrier-protein] ligase [EC:6.2.1.20]	0.375297	0.0975102	0.566413	0.18418	PD	0.0001187	0.000713417	2	0	0.000120605	0.000138495
K03420	proteasome regulatory subunit	0.375212	0.0828039	0.537504	0.212919	PD	5.86139e-06	5.54718e-05	2	0	0.000109821	0.000131685
K04083	molecular chaperone Hsp33	0.375141	0.112461	0.595561	0.154722	PD	0.000850701	0.00373659	1	0	-0.000132187	0.000553877
K03457	nucleobase:cation symporter-1, NCS1 family	0.375003	0.100606	0.572187	0.177819	PD	0.000193429	0.00108141	2	0	3.8618e-06	2.39163e-05
K00073	ureidoglycolate dehydrogenase (NAD+) [EC:1.1.1.350]	0.374966	0.14203	0.65334	0.0965922	PD	0.00828947	0.024001	3	0	0.000363866	0.00018058
K02006	cobalt/nickel transport system ATP-binding protein	0.374719	0.160064	0.688439	0.0609999	PD	0.019229	0.0467755	2	0	0.000449704	0.000391328
K03429	processive 1,2-diacylglycerol beta-glucosyltransferase [EC:2.4.1.315]	0.374697	0.0991575	0.569042	0.180352	PD	0.000157579	0.000911111	2	0	0.000513628	0.000749684
K19702	aminopeptidase S [EC:3.4.11.24]	0.374474	0.104207	0.578715	0.170232	PD	0.000326183	0.00167585	2	0	-0.000194921	0.000275811
K05889	polyvinyl alcohol dehydrogenase (cytochrome) [EC:1.1.2.6]	0.374166	0.0947715	0.559914	0.188417	PD	7.87805e-05	0.000501672	2	0	0.00071939	0.000832896
K15526	L-cysteine:1D-myo-inositol 2-amino-2-deoxy-alpha-D-glucopyranoside ligase [EC:6.3.1.13]	0.373919	0.0806117	0.531915	0.215923	PD	3.50922e-06	3.58411e-05	2	0	-1.31758e-06	NA
K07646	two-component system, OmpR family, sensor histidine kinase KdpD [EC:2.7.13.3]	0.373883	0.129596	0.627887	0.11988	PD	0.00391428	0.0130003	2	0	0.00104507	0.000257784
K17074	putative lysine transport system permease protein	0.373505	0.0933727	0.556512	0.190498	PD	6.33023e-05	0.000421775	2	0	0.000157008	NA
K19279	aminoglycoside 9-adenylyltransferase [EC:2.7.7.-]	0.373383	0.0913593	0.552444	0.194322	PD	4.3703e-05	0.000309624	2	0	0.000467185	0.000619556
K06965	protein pelota	0.373279	0.0927716	0.555108	0.19145	PD	5.73077e-05	0.000389682	2	0	6.77609e-06	1.10896e-06
K15632	23S rRNA (adenine-C8)-methyltransferase [EC:2.1.1.224]	0.373092	0.156792	0.680399	0.0657859	PD	0.0173343	0.0431459	1	0	0.00297976	NA
K16328	pseudouridine kinase [EC:2.7.1.83]	0.372779	0.0790834	0.52778	0.217778	PD	2.43208e-06	2.6212e-05	3	0	-0.000449076	0.00091898
K13766	methylglutaconyl-CoA hydratase [EC:4.2.1.18]	0.372737	0.13823	0.643662	0.101811	PD	0.00700728	0.0209832	2	0	0.000485602	0.000620837
K07081	putative periplasmic solute-binding protein	0.372705	0.131315	0.630078	0.115333	PD	0.0045361	0.0147342	1	0	0.000451067	0.000455357
K02028	polar amino acid transport system ATP-binding protein [EC:3.6.3.21]	0.372415	0.159336	0.684707	0.0601224	PD	0.0194238	0.0471889	3	0	-0.00018671	0.000688752
K07079	uncharacterized protein	0.372326	0.0669278	0.503502	0.24115	PD	2.65022e-08	6.32149e-07	2	0	0.000182987	NA
K01951	GMP synthase (glutamine-hydrolysing) [EC:6.3.5.2]	0.371877	0.11664	0.600488	0.143266	PD	0.00143142	0.00572343	3	0	NA	NA
K22322	A-factor type gamma-butyrolactone 1'-reductase (1S-forming) [EC:1.1.1.413]	0.371756	0.0626521	0.494552	0.24896	PD	2.96259e-09	1.11046e-07	3	0	0.001218	0.00192611
K06391	stage III sporulation protein AB	0.371657	0.135196	0.636637	0.106678	PD	0.00597735	0.0183841	1	0	0.0018791	NA
K03657	DNA helicase II / ATP-dependent DNA helicase PcrA [EC:3.6.4.12]	0.371464	0.125024	0.616506	0.126422	PD	0.00296691	0.0102942	1	0	0.000208347	0.000257887
K11050	multidrug/hemolysin transport system ATP-binding protein	0.371064	0.145537	0.656311	0.0858158	PD	0.0107843	0.0296343	1	0	9.84829e-05	3.67901e-05
K16886	quinone-modifying oxidoreductase, subunit QmoB	0.370857	0.0828306	0.533202	0.208512	PD	7.55957e-06	6.92187e-05	2	0	0.000712943	0.00113427
K17884	archaetidylinositol phosphate synthase [EC:2.7.8.39]	0.370821	0.0668008	0.501748	0.239894	PD	2.83797e-08	6.66418e-07	2	0	-0.000176739	NA
K17723	dihydropyrimidine dehydrogenase (NAD+) subunit PreA [EC:1.3.1.1]	0.370705	0.124621	0.614958	0.126452	PD	0.00293316	0.0102004	1	0	0.000389573	0.000468668
K07560	D-tyrosyl-tRNA(Tyr) deacylase [EC:3.1.-.-]	0.370117	0.131076	0.627023	0.113212	PD	0.00474762	0.0152995	2	0	NA	NA
K06958	RNase adapter protein RapZ	0.370074	0.154067	0.67204	0.0681077	PD	0.0163044	0.0410388	4	0	-0.000372345	0.000557149
K02036	phosphate transport system ATP-binding protein [EC:3.6.3.27]	0.370055	0.0667445	0.500872	0.239238	PD	2.95047e-08	6.84455e-07	2	0	0.000703179	0.00105766
K02071	D-methionine transport system ATP-binding protein	0.370055	0.154974	0.673798	0.0663121	PD	0.016947	0.0423758	3	0	-8.99522e-05	0.000192719
K01971	bifunctional non-homologous end joining protein LigD [EC:6.5.1.1]	0.370046	0.133724	0.632141	0.107951	PD	0.0056535	0.0176301	3	0	0.00198853	0.00240512
K11784	cyclic dehypoxanthinyl futalosine synthase [EC:1.21.98.1]	0.369893	0.0885835	0.543513	0.196272	PD	2.97155e-05	0.000224202	0	0	0.00055945	0.000144188
K22051	miniconductance mechanosensitive channel	0.369756	0.0671544	0.501376	0.238135	PD	3.66966e-08	8.1884e-07	3	0	0.00139253	NA
K07651	two-component system, OmpR family, sensor histidine kinase ResE [EC:2.7.13.3]	0.369673	0.0986506	0.563025	0.176322	PD	0.000178749	0.001015	3	0	0.000819572	0.000206107
K12552	penicillin-binding protein 1 [EC:3.4.-.-]	0.369527	0.0773433	0.521117	0.217936	PD	1.77275e-06	2.0284e-05	2	0	-9.58211e-05	0.000142022
K12556	penicillin-binding protein 2X	0.369527	0.0773433	0.521117	0.217936	PD	1.77275e-06	2.0284e-05	2	0	-9.58231e-05	0.000142007
K07048	phosphotriesterase-related protein	0.368874	0.0788003	0.52332	0.214428	PD	2.85304e-06	3.01093e-05	3	0	1.17354e-05	3.3733e-05
K01624	fructose-bisphosphate aldolase, class II [EC:4.1.2.13]	0.368873	0.0994044	0.563702	0.174044	PD	0.000206581	0.00113821	3	0	-9.90547e-05	0.000261919
K07978	GntR family transcriptional regulator	0.368661	0.0672359	0.500441	0.236881	PD	4.17961e-08	8.98381e-07	2	0	0.00070342	0.000966926
K03574	8-oxo-dGTP diphosphatase [EC:3.6.1.55]	0.368658	0.151956	0.666486	0.0708302	PD	0.0152626	0.0389316	3	0	0.000119883	0.000185522
K05822	tetrahydrodipicolinate N-acetyltransferase [EC:2.3.1.89]	0.368656	0.0987807	0.562263	0.17505	PD	0.000189915	0.00106804	3	0	0.000216473	NA
K03740	D-alanine transfer protein	0.368553	0.0843633	0.533902	0.203204	PD	1.25021e-05	0.000107126	3	0	0.000697153	0.000933599
K03826	putative acetyltransferase [EC:2.3.1.-]	0.368451	0.156942	0.676053	0.06085	PD	0.0188904	0.0461881	1	0	-0.000247008	NA
K08738	cytochrome c	0.368342	0.154952	0.672042	0.064642	PD	0.0174475	0.0433709	2	0	0.00124073	0.000895883
K07711	two-component system, NtrC family, sensor histidine kinase GlrK [EC:2.7.13.3]	0.368123	0.0679197	0.501243	0.235003	PD	5.96094e-08	1.21275e-06	2	0	NA	NA
K15973	MarR family transcriptional regulator, 2-MHQ and catechol-resistance regulon repressor	0.368107	0.135151	0.632998	0.103215	PD	0.00645617	0.0195795	3	0	0.000589412	0.000256033
K10896	fanconi anemia group M protein	0.367983	0.0918807	0.548065	0.1879	PD	6.20158e-05	0.000414292	2	0	0.000768916	NA
K07709	two-component system, NtrC family, sensor histidine kinase HydH [EC:2.7.13.3]	0.367867	0.0668237	0.498839	0.236895	PD	3.69081e-08	8.21151e-07	3	0	2.15089e-05	5.88457e-05
K19117	CRISPR-associated protein Csd1	0.367452	0.0673422	0.49944	0.235463	PD	4.85656e-08	1.02364e-06	2	0	0.000924567	NA
K09974	uncharacterized protein	0.367271	0.0965332	0.556473	0.17807	PD	0.000142026	0.000830652	2	0	0.00124773	0.00152159
K02039	phosphate transport system protein	0.366869	0.0671701	0.49852	0.235218	PD	4.71369e-08	9.99067e-07	1	0	0.000119619	NA
K20451	methylitaconate Delta-isomerase [EC:5.3.3.6]	0.36684	0.0887166	0.540721	0.192959	PD	3.55002e-05	0.000259234	3	0	0.000564187	0.000684291
K15358	enamidase [EC:3.5.2.18]	0.366777	0.0657085	0.495564	0.237991	PD	2.3792e-08	5.78382e-07	1	0	2.31679e-05	3.96409e-05
K22348	manganese oxidase [EC:1.16.3.3]	0.366695	0.109179	0.580682	0.152709	PD	0.00078319	0.00347886	3	0	0.00202643	0.00136215
K07123	uncharacterized protein	0.366594	0.0605808	0.48533	0.247857	PD	1.43669e-09	5.81479e-08	3	0	0.00109974	0.00120352
K09707	uncharacterized protein	0.366567	0.13997	0.640902	0.0922316	PD	0.00882128	0.0251862	2	0	-0.000197043	0.000291061
K22486	NA	0.366501	0.0621666	0.488345	0.244657	PD	3.73626e-09	1.34735e-07	2	0	3.77058e-05	3.06969e-05
K04488	nitrogen fixation protein NifU and related proteins	0.365881	0.102072	0.565938	0.165824	PD	0.000337668	0.00172553	3	0	-0.000541188	0.00111997
K15739	D-alanine---(R)-lactate ligase [EC:6.1.2.1]	0.365859	0.109492	0.58046	0.151259	PD	0.000833515	0.00366906	1	0	0.000486415	0.000507803
K06077	outer membrane lipoprotein SlyB	0.365786	0.0670323	0.497167	0.234405	PD	4.84621e-08	1.02364e-06	2	0	0.000529433	0.000742322
K15773	HTH-type transcriptional regulator / antitoxin HipB	0.365392	0.0664714	0.495673	0.23511	PD	3.86361e-08	8.44777e-07	2	0	0.00245991	NA
K07667	two-component system, OmpR family, KDP operon response regulator KdpE	0.365378	0.108504	0.578043	0.152713	PD	0.000758814	0.00339636	1	0	-0.000110152	0.000226408
K04074	cell division initiation protein	0.365131	0.0665191	0.495506	0.234756	PD	4.03966e-08	8.78223e-07	2	0	0.000204841	2.83756e-05
K05813	sn-glycerol 3-phosphate transport system substrate-binding protein	0.364986	0.156957	0.672616	0.0573562	PD	0.0200511	0.0484807	3	0	0.00144771	0.00209095
K01781	mandelate racemase [EC:5.1.2.2]	0.364976	0.113213	0.586869	0.143082	PD	0.00126503	0.00517504	2	0	0.00182721	0.00309713
K02478	two-component system, LytTR family, sensor kinase [EC:2.7.13.3]	0.364958	0.118165	0.596557	0.133359	PD	0.00201138	0.00753551	2	0	0.000219266	0.000329061
K03502	DNA polymerase V	0.364703	0.129917	0.619336	0.110071	PD	0.00499735	0.01595	2	0	-7.55474e-05	NA
K06013	STE24 endopeptidase [EC:3.4.24.84]	0.36441	0.11657	0.592882	0.135938	PD	0.00177131	0.00678645	2	0	0.000153734	0.000168747
K07799	membrane fusion protein, multidrug efflux system	0.364216	0.0672947	0.496111	0.232321	PD	6.22336e-08	1.24943e-06	1	0	3.72666e-05	NA
K01646	citrate lyase subunit gamma (acyl carrier protein)	0.364085	0.0855422	0.531745	0.196426	PD	2.07926e-05	0.000166013	2	0	0.000488383	0.000552737
K18567	MFS transporter, DHA1 family, purine base/nucleoside efflux pump	0.364039	0.0664428	0.494264	0.233814	PD	4.27771e-08	9.16876e-07	2	0	-0.000259473	NA
K22213	6-methylsalicylate decarboxylase [EC:4.1.1.52]	0.363937	0.100746	0.561396	0.166478	PD	0.000303356	0.00157451	2	0	0.000183721	NA
K18425	3-hydroxy-D-aspartate aldolase [EC:4.1.3.41]	0.363924	0.0802886	0.521287	0.206561	PD	5.82346e-06	5.52503e-05	2	0	0.000102868	0.000336814
K00171	pyruvate ferredoxin oxidoreductase delta subunit [EC:1.2.7.1]	0.363881	0.106774	0.573154	0.154607	PD	0.000654531	0.00300201	2	0	7.14351e-05	0.000149077
K02931	large subunit ribosomal protein L5	0.363666	0.0860132	0.532249	0.195083	PD	2.35752e-05	0.000185314	2	0	0.000778957	0.000959757
K03972	phage shock protein E	0.363004	0.0669522	0.494228	0.231781	PD	5.89862e-08	1.20329e-06	2	0	2.08593e-05	2.41893e-05
K00118	glucose-fructose oxidoreductase [EC:1.1.99.28]	0.362697	0.0700932	0.500077	0.225316	PD	2.28535e-07	3.63792e-06	2	0	-1.47418e-05	1.04972e-05
K07443	methylated-DNA-protein-cysteine methyltransferase related protein	0.362138	0.136539	0.62975	0.0945271	PD	0.00799519	0.0233533	2	0	0.000255721	0.000445181
K08219	MFS transporter, UMF2 family, putative MFS family transporter protein	0.362129	0.0671105	0.493663	0.230595	PD	6.81381e-08	1.34317e-06	3	0	0.000295903	0.000351652
K15580	oligopeptide transport system substrate-binding protein	0.362005	0.113435	0.584334	0.139675	PD	0.00141641	0.00567237	2	0	0.000193967	0.000396913
K09779	uncharacterized protein	0.361983	0.153883	0.663588	0.0603789	PD	0.018656	0.0457472	1	0	0.000390839	0.000560493
K03636	sulfur-carrier protein	0.361969	0.0900935	0.538549	0.185389	PD	5.87683e-05	0.000395374	2	0	-9.15295e-06	NA
K07238	zinc transporter, ZIP family	0.361848	0.119812	0.596675	0.12702	PD	0.00252668	0.00903455	3	0	-0.000262898	0.000649826
K15555	sulfonate transport system ATP-binding protein [EC:3.6.3.-]	0.361674	0.147509	0.650786	0.072563	PD	0.0142109	0.0366545	3	0	0.000503639	0.00086316
K22043	ArsR family transcriptional regulator, zinc-responsive transcriptional repressor	0.36142	0.0667659	0.492279	0.230561	PD	6.1894e-08	1.2459e-06	2	0	0.000174567	0.00026516
K06997	PLP dependent protein	0.361317	0.0881149	0.534019	0.188615	PD	4.12222e-05	0.000294516	2	0	NA	NA
K07183	two-component system, response regulator / RNA-binding antiterminator	0.361306	0.0788906	0.515929	0.206684	PD	4.65334e-06	4.56279e-05	2	0	0.000475392	0.00066246
K03568	TldD protein	0.361169	0.145187	0.64573	0.076607	PD	0.0128606	0.0339307	2	0	-0.000296365	0.000434512
K07266	capsular polysaccharide export protein	0.361139	0.0885033	0.534603	0.187676	PD	4.49359e-05	0.000317177	2	0	0.000820659	NA
K11956	neutral amino acid transport system permease protein	0.36113	0.0662265	0.490931	0.231328	PD	4.95401e-08	1.0413e-06	1	0	0.000128267	0.000169257
K06187	recombination protein RecR	0.360965	0.0738741	0.505756	0.216174	PD	1.02791e-06	1.27828e-05	3	0	0.000207629	0.000243233
K16869	octanoyl-[GcvH]:protein N-octanoyltransferase [EC:2.3.1.204]	0.360776	0.123448	0.602728	0.118823	PD	0.00347232	0.0117583	2	0	0.000186967	0.000162955
K19337	RpiR family transcriptional regulator, carbohydrate utilization regulator	0.360664	0.0960887	0.548995	0.172334	PD	0.000174419	0.000993378	3	0	0.000269378	0.00040024
K14088	ech hydrogenase subunit C	0.360544	0.125266	0.606061	0.115028	PD	0.00399907	0.0132246	2	0	0.00151645	NA
K10747	DNA ligase 1 [EC:6.5.1.1 6.5.1.6 6.5.1.7]	0.360284	0.0681529	0.493862	0.226707	PD	1.24737e-07	2.16695e-06	2	0	2.38206e-05	NA
K10545	D-xylose transport system ATP-binding protein [EC:3.6.3.17]	0.360245	0.134984	0.624809	0.0956812	PD	0.00761233	0.0224046	3	0	-0.000656199	NA
K16868	tellurite methyltransferase [EC:2.1.1.265]	0.359722	0.147333	0.648489	0.0709559	PD	0.0146236	0.0375663	1	0	0.000316831	0.000125836
K07129	uncharacterized protein	0.35968	0.120829	0.5965	0.122859	PD	0.00291306	0.010149	2	0	0.000482763	0.000232252
K14534	4-hydroxybutyryl-CoA dehydratase / vinylacetyl-CoA-Delta-isomerase [EC:4.2.1.120 5.3.3.3]	0.359599	0.0660722	0.489098	0.2301	PD	5.25311e-08	1.08322e-06	2	0	0.000245511	0.000150278
K01753	D-serine dehydratase [EC:4.3.1.18]	0.359566	0.115373	0.585694	0.133439	PD	0.00182984	0.00695946	2	0	8.48224e-05	0.000457784
K00058	D-3-phosphoglycerate dehydrogenase / 2-oxoglutarate reductase [EC:1.1.1.95 1.1.1.399]	0.359539	0.0659765	0.488851	0.230228	PD	5.05107e-08	1.05878e-06	1	0	NA	NA
K12972	glyoxylate/hydroxypyruvatereductase [EC:1.1.1.79 1.1.1.81]	0.359172	0.119155	0.592712	0.125633	PD	0.00257544	0.00917869	2	0	0.00075148	0.000576167
K02773	PTS system, galactitol-specific IIA component [EC:2.7.1.200]	0.35892	0.152314	0.65745	0.0603906	PD	0.0184505	0.0453748	3	0	0.000306112	0.000554011
K14059	integrase	0.358903	0.101662	0.558156	0.159649	PD	0.000414999	0.00205181	2	0	-1.79423e-05	NA
K21028	molybdopterin synthase sulfurtransferase [EC:2.8.1.11]	0.358613	0.129296	0.612028	0.105198	PD	0.00554423	0.0173605	3	0	0.000307876	0.000429513
K02688	transcriptional regulator, propionate catabolism operon regulatory protein	0.358148	0.149897	0.65194	0.0643558	PD	0.0168806	0.0422654	2	0	0.000985425	0.00136696
K17592	sacsin	0.358077	0.125458	0.60397	0.112184	PD	0.00431509	0.0141402	3	0	0.000668487	0.000975223
K11814	multidrug resistance protein EbrA	0.358067	0.0670128	0.48941	0.226724	PD	9.12892e-08	1.69007e-06	2	0	5.14292e-05	NA
K06999	phospholipase/carboxylesterase	0.358	0.0659716	0.487302	0.228698	PD	5.74422e-08	1.17494e-06	2	0	0.000194681	0.00024314
K15045	radical S-adenosyl methionine domain-containing protein 2	0.357806	0.133585	0.619628	0.0959834	PD	0.00739569	0.0218454	1	0	0.000431847	0.000459303
K03493	transcriptional antiterminator	0.357606	0.114882	0.582771	0.132441	PD	0.00185319	0.00702939	2	0	0.000927941	0.000761206
K14170	chorismate mutase / prephenate dehydratase [EC:5.4.99.5 4.2.1.51]	0.357602	0.134904	0.622009	0.0931951	PD	0.00803038	0.0234291	2	0	-0.000130865	0.000257735
K20265	glutamate:GABA antiporter	0.357305	0.107756	0.568503	0.146107	PD	0.0009136	0.00396553	2	0	0.00029444	0.000364691
K11636	putative ABC transport system permease protein	0.35728	0.0879338	0.529627	0.184933	PD	4.84343e-05	0.000338728	2	0	0.000177696	0.0019136
K00881	allose kinase [EC:2.7.1.55]	0.357101	0.104761	0.56243	0.151773	PD	0.00065271	0.00299546	3	0	-0.000211897	0.000309226
K07641	two-component system, OmpR family, sensor histidine kinase CreC [EC:2.7.13.3]	0.35697	0.0753548	0.504663	0.209278	PD	2.16695e-06	2.37242e-05	2	0	NA	NA
K09684	purine catabolism regulatory protein	0.356956	0.134907	0.621368	0.0925442	PD	0.00814616	0.0236671	1	0	0.000498195	0.000705411
K09003	uncharacterized protein	0.356283	0.140458	0.631575	0.0809902	PD	0.0111941	0.030368	2	0	0.000778649	0.00121737
K06977	uncharacterized protein	0.35607	0.0841188	0.52094	0.1912	PD	2.30659e-05	0.000181874	1	0	NA	NA
K13633	AraC family transcriptional regulator, transcriptional activator FtrA	0.355876	0.0661471	0.485522	0.22623	PD	7.44586e-08	1.4453e-06	2	0	0.000651355	0.000889026
K03466	DNA segregation ATPase FtsK/SpoIIIE, S-DNA-T family	0.355852	0.0663351	0.485866	0.225837	PD	8.11935e-08	1.5445e-06	2	0	0.000139432	0.000107452
K03668	heat shock protein HslJ	0.355651	0.0830837	0.518492	0.19281	PD	1.86361e-05	0.000151822	2	0	7.76482e-05	6.90469e-05
K07706	two-component system, LytTR family, sensor histidine kinase AgrC [EC:2.7.13.3]	0.355611	0.0899262	0.531863	0.179359	PD	7.67027e-05	0.000492932	1	0	0.000163125	NA
K19715	8-amino-3,8-dideoxy-alpha-D-manno-octulosonate transaminase [EC:2.6.1.109]	0.3556	0.0912235	0.534395	0.176806	PD	9.69415e-05	0.000599695	3	0	0.000427532	2.51519e-05
K20844	non-reducing end alpha-L-arabinofuranosidase [EC:3.2.1.55]	0.355502	0.098098	0.54777	0.163233	PD	0.000290139	0.0015173	2	0	0.00172904	0.000422332
K01128	sphingomyelin phosphodiesterase acid-like 3 [EC:3.1.4.-]	0.35523	0.101178	0.553535	0.156925	PD	0.00044651	0.00217788	1	0	0.000631665	0.000749965
K11783	futalosine hydrolase [EC:3.2.2.26]	0.355001	0.0713053	0.494757	0.215245	PD	6.40434e-07	8.62488e-06	2	0	2.18572e-05	0.00011694
K21579	betaine reductase complex component B subunit beta [EC:1.21.4.4]	0.354929	0.0797387	0.511214	0.198644	PD	8.54116e-06	7.72767e-05	3	0	0.000351284	0.000415176
K00927	phosphoglycerate kinase [EC:2.7.2.3]	0.354825	0.109584	0.569606	0.140044	PD	0.00120405	0.00496028	2	0	0.000250029	0.000353245
K04757	serine/threonine-protein kinase RsbW [EC:2.7.11.1]	0.354678	0.083035	0.517424	0.191932	PD	1.94225e-05	0.0001569	1	0	0.000881637	0.000628307
K03392	aminocarboxymuconate-semialdehyde decarboxylase [EC:4.1.1.45]	0.354616	0.106455	0.563263	0.145969	PD	0.000864889	0.00378868	3	0	0.000314147	0.000175545
K03492	GntR family transcriptional regulator	0.354595	0.10796	0.566192	0.142998	PD	0.00102158	0.00434014	3	0	1.59608e-05	1.1211e-05
K00088	IMP dehydrogenase [EC:1.1.1.205]	0.354439	0.118311	0.586325	0.122554	PD	0.00273708	0.00963294	2	0	0.00166354	0.000100222
K10005	glutamate transport system substrate-binding protein	0.354056	0.129943	0.608739	0.0993731	PD	0.0064358	0.0195255	2	0	0.00110282	0.00175736
K02765	PTS system, D-glucosamine-specific IIC component	0.35397	0.0573102	0.466296	0.241644	PD	6.55851e-10	2.95288e-08	2	0	0.000443512	NA
K00939	adenylate kinase [EC:2.7.4.3]	0.353868	0.110498	0.57044	0.137297	PD	0.00136244	0.00549378	2	0	0.000264556	NA
K03382	hydroxydechloroatrazine ethylaminohydrolase [EC:3.5.4.43]	0.353856	0.113049	0.575429	0.132283	PD	0.00174748	0.00672564	2	0	0.000200743	0.00032247
K11743	spermidine export protein MdtJ	0.353661	0.0666161	0.484226	0.223096	PD	1.10264e-07	2.00585e-06	2	0	NA	NA
K07335	basic membrane protein A and related proteins	0.353204	0.105707	0.560387	0.146022	PD	0.000833723	0.00366906	1	0	-3.56238e-05	2.6011e-05
K00563	23S rRNA (guanine745-N1)-methyltransferase [EC:2.1.1.187]	0.353042	0.0950776	0.539391	0.166694	PD	0.000204653	0.00112923	3	0	-0.000163695	0.000245795
K22391	GTP cyclohydrolase I [EC:3.5.4.16]	0.352968	0.0689475	0.488102	0.217833	PD	3.06566e-07	4.61001e-06	2	0	-1.20089e-05	NA
K05524	ferredoxin	0.352758	0.066416	0.482931	0.222585	PD	1.08821e-07	1.99522e-06	1	0	0.00283358	NA
K17468	D-glucosaminate-6-phosphate ammonia-lyase [EC:4.3.1.29]	0.352576	0.121458	0.59063	0.114522	PD	0.00369774	0.0124002	3	0	-0.000358855	NA
K03926	periplasmic divalent cation tolerance protein	0.352193	0.103294	0.554646	0.149739	PD	0.000650579	0.00299109	2	0	0.000169259	0.000229402
K22424	glutamine kinase [EC:2.7.3.13]	0.35188	0.115375	0.578012	0.125749	PD	0.00228937	0.00833485	1	0	0.00234333	0.000948622
K14120	energy-converting hydrogenase B subunit K	0.351855	0.0577187	0.464982	0.238729	PD	1.08732e-09	4.57094e-08	3	0	NA	NA
K15545	transcriptional regulator of PTS gene	0.351729	0.0675573	0.484139	0.219319	PD	1.92566e-07	3.13084e-06	2	0	NA	NA
K06927	diphthine-ammonia ligase [EC:6.3.1.14]	0.351644	0.107401	0.562146	0.141143	PD	0.00105987	0.004458	4	0	0.000346156	NA
K16786	energy-coupling factor transport system ATP-binding protein [EC:3.6.3.-]	0.351607	0.132027	0.610375	0.0928397	PD	0.00774123	0.0227425	2	0	-5.9965e-05	4.3706e-05
K02250	competence protein ComK	0.351366	0.118949	0.584501	0.118231	PD	0.00313751	0.0107732	1	0	0.000571829	0.000596154
K09126	uncharacterized protein	0.351229	0.111527	0.569818	0.132639	PD	0.00163682	0.00635438	1	0	7.75106e-05	0.000175983
K07177	Lon-like protease	0.351152	0.0657439	0.480008	0.222296	PD	9.23279e-08	1.70515e-06	1	0	0.000219906	NA
K06019	pyrophosphatase PpaX [EC:3.6.1.1]	0.351135	0.129971	0.605873	0.0963974	PD	0.00689963	0.0207261	2	0	0.00106815	0.00133715
K01426	amidase [EC:3.5.1.4]	0.351108	0.100321	0.547734	0.154482	PD	0.00046555	0.00225357	2	0	0.000573067	0.000569562
K13811	3'-phosphoadenosine 5'-phosphosulfate synthase [EC:2.7.7.4 2.7.1.25]	0.350879	0.0586411	0.465814	0.235945	PD	2.18377e-09	8.53e-08	2	0	NA	NA
K18284	adenosylhomocysteine/aminodeoxyfutalosine nucleosidase [EC:3.2.2.9 3.2.2.30]	0.350521	0.0970633	0.540761	0.16028	PD	0.000304714	0.00157833	2	0	0.000358556	0.000328429
K02906	large subunit ribosomal protein L3	0.350376	0.0660306	0.479794	0.220958	PD	1.11895e-07	2.01279e-06	2	0	-0.000131295	NA
K05996	carboxypeptidase T [EC:3.4.17.18]	0.350229	0.0660398	0.479664	0.220793	PD	1.13728e-07	2.03613e-06	1	0	0.000516642	0.000339385
K08093	3-hexulose-6-phosphate synthase [EC:4.1.2.43]	0.35017	0.146098	0.636517	0.0638225	PD	0.0165385	0.0415729	3	0	0.000668315	NA
K00156	pyruvate dehydrogenase (quinone) [EC:1.2.5.1]	0.350148	0.137859	0.620346	0.0799492	PD	0.0110884	0.0302083	3	0	0.000606396	0.00078517
K02314	replicative DNA helicase [EC:3.6.4.12]	0.350064	0.114489	0.574458	0.12567	PD	0.00223094	0.00817296	2	0	-2.58306e-05	NA
K18855	UDP-N-acetylglucosamine 3-dehydrogenase [EC:1.1.1.374]	0.349987	0.0606228	0.468806	0.231169	PD	7.77806e-09	2.32091e-07	2	0	9.84726e-06	NA
K00608	aspartate carbamoyltransferase [EC:2.1.3.2]	0.349882	0.105249	0.556166	0.143597	PD	0.000886356	0.00386714	1	0	-6.65605e-05	0.000590524
K07535	2-hydroxycyclohexanecarboxyl-CoA dehydrogenase [EC:1.1.1.-]	0.349688	0.106898	0.559205	0.140172	PD	0.00107083	0.00449665	2	0	0.000840313	0.00133227
K03074	preprotein translocase subunit SecF	0.349652	0.117301	0.579557	0.119746	PD	0.00287483	0.0100302	2	0	0.000436034	0.00085616
K03490	AraC family transcriptional regulator, dual regulator of chb operon	0.349407	0.100282	0.545956	0.152857	PD	0.000493552	0.00236787	2	0	0.000246665	0.00033294
K13963	serpin B	0.349308	0.106755	0.558544	0.140072	PD	0.00106772	0.00448607	1	0	0.000970504	0.000700705
K09791	uncharacterized protein	0.34918	0.100437	0.546033	0.152328	PD	0.000507779	0.00242559	3	0	0.000558275	0.000773332
K02054	putative spermidine/putrescine transport system permease protein	0.349005	0.136133	0.61582	0.0821894	PD	0.0103561	0.0286439	2	0	0.000197757	0.0003412
K01467	beta-lactamase class C [EC:3.5.2.6]	0.348934	0.0949395	0.535011	0.162856	PD	0.000237546	0.001281	3	0	0.000950469	NA
K07029	diacylglycerol kinase (ATP) [EC:2.7.1.107]	0.348675	0.0715635	0.488936	0.208413	PD	1.10341e-06	1.36518e-05	2	0	5.72282e-05	NA
K01959	pyruvate carboxylase subunit A [EC:6.4.1.1]	0.348653	0.0838516	0.512999	0.184307	PD	3.21071e-05	0.000238577	3	0	1.61059e-05	NA
K18350	two-component system, OmpR family, sensor histidine kinase VanS [EC:2.7.13.3]	0.34855	0.141522	0.625928	0.0711715	PD	0.0137832	0.0357818	2	0	-0.000138352	0.000221009
K07803	zinc resistance-associated protein	0.348522	0.0988056	0.542177	0.154867	PD	0.000419739	0.00206986	3	0	0.00208749	NA
K05985	ribonuclease M5 [EC:3.1.26.8]	0.348493	0.0662927	0.478424	0.218561	PD	1.46525e-07	2.47758e-06	2	0	4.08263e-05	NA
K04087	membrane protease subunit HflC [EC:3.4.-.-]	0.348422	0.149494	0.641426	0.0554186	PD	0.0197707	0.0479094	2	0	-0.000121719	0.000281802
K01060	cephalosporin-C deacetylase [EC:3.1.1.41]	0.348377	0.0946157	0.53382	0.162933	PD	0.000231396	0.00125138	2	0	0.000547341	0.000213306
K04056	type III secretion protein O	0.348094	0.132004	0.606817	0.0893711	PD	0.00836435	0.0241819	3	0	0.00252865	NA
K06865	ATPase	0.348078	0.108921	0.561558	0.134597	PD	0.00139491	0.00558918	4	0	0.00318863	NA
K02977	small subunit ribosomal protein S27Ae	0.347925	0.0657963	0.476883	0.218966	PD	1.23723e-07	2.16695e-06	2	0	NA	NA
K01486	adenine deaminase [EC:3.5.4.2]	0.347886	0.12388	0.590686	0.105086	PD	0.00498111	0.0159159	2	0	-0.000189667	0.000257943
K19081	two-component system, OmpR family, sensor histidine kinase BraS/BceS [EC:2.7.13.3]	0.34781	0.129511	0.601647	0.0939744	PD	0.0072405	0.0215375	1	0	0.00213643	NA
K19002	1,2-diacylglycerol 3-alpha-glucosyltransferase [EC:2.4.1.337]	0.347804	0.128502	0.599664	0.0959444	PD	0.0067976	0.0204762	3	0	-0.000160155	0.000262642
K11742	spermidine export protein MdtI	0.347228	0.06669	0.477938	0.216518	PD	1.92337e-07	3.13084e-06	2	0	-5.40168e-06	NA
K13745	L-2,4-diaminobutyrate decarboxylase [EC:4.1.1.86]	0.34694	0.0672572	0.478762	0.215118	PD	2.49057e-07	3.89971e-06	2	0	0.000240666	NA
K14127	F420-non-reducing hydrogenase iron-sulfur subunit [EC:1.12.99.-]	0.346881	0.0531549	0.451062	0.242699	PD	6.76173e-11	4.18292e-09	4	0	0.000369443	NA
K16845	(2R)-sulfolactate sulfo-lyase subunit alpha [EC:4.4.1.24]	0.346696	0.0665128	0.477059	0.216334	PD	1.86338e-07	3.04258e-06	2	0	0.000304106	0.000406446
K02119	V/A-type H+/Na+-transporting ATPase subunit C	0.346592	0.129767	0.600931	0.0922521	PD	0.00756556	0.0223039	2	0	-3.53932e-05	7.1242e-05
K02800	PTS system, mannitol-specific IIC component	0.346189	0.140685	0.621926	0.0704522	PD	0.0138649	0.035957	2	0	0.0013851	0.00193791
K20531	type IV secretion system protein TrbF	0.345998	0.0841492	0.510928	0.181069	PD	3.92712e-05	0.000282701	2	0	0.000703929	NA
K11528	UDP-N-acetylglucosamine pyrophosphorylase [EC:2.7.7.23]	0.345506	0.0988797	0.539306	0.151705	PD	0.000475477	0.00229417	2	0	0.00088847	0.00120041
K01775	alanine racemase [EC:5.1.1.1]	0.34543	0.0666836	0.476128	0.214733	PD	2.21719e-07	3.53681e-06	2	0	0.00061745	0.000349491
K01142	exodeoxyribonuclease III [EC:3.1.11.2]	0.345316	0.0976414	0.53669	0.153942	PD	0.000405353	0.00201196	3	0	0.00383879	0.00405267
K02626	arginine decarboxylase [EC:4.1.1.19]	0.345161	0.144762	0.628889	0.0614332	PD	0.0171099	0.0427269	2	0	0.000621728	0.000667821
K16957	L-cystine transport system substrate-binding protein	0.345146	0.0835566	0.508914	0.181378	PD	3.61683e-05	0.000262851	3	0	-4.25656e-05	0.000450493
K21908	membrane protein HdeD	0.345048	0.0668095	0.475992	0.214103	PD	2.40894e-07	3.79495e-06	1	0	NA	NA
K09928	uncharacterized protein	0.344881	0.0709381	0.483917	0.205845	PD	1.16372e-06	1.4236e-05	3	0	0.000167076	0.000238292
K20454	2,3-dimethylmalate lyase [EC:4.1.3.32]	0.344855	0.0669458	0.476066	0.213643	PD	2.5875e-07	4.02031e-06	3	0	0.000194312	0.000356728
K12526	bifunctional diaminopimelate decarboxylase / aspartate kinase [EC:4.1.1.20 2.7.2.4]	0.344842	0.0651519	0.472537	0.217146	PD	1.20399e-07	2.12556e-06	2	0	0.000381272	0.000505082
K00320	5,10-methylenetetrahydromethanopterin reductase [EC:1.5.98.2]	0.344733	0.0845423	0.510433	0.179033	PD	4.54948e-05	0.000319935	2	0	0.000431069	NA
K02558	UDP-N-acetylmuramate: L-alanyl-gamma-D-glutamyl-meso-diaminopimelate ligase [EC:6.3.2.45]	0.344621	0.0671904	0.476311	0.21293	PD	2.91261e-07	4.42356e-06	1	0	7.80953e-05	0.000103641
K18446	triphosphatase [EC:3.6.1.25]	0.344542	0.0673259	0.476499	0.212586	PD	3.09566e-07	4.64593e-06	2	0	-4.09005e-06	NA
K03799	heat shock protein HtpX [EC:3.4.24.-]	0.344497	0.135534	0.610139	0.0788548	PD	0.0110292	0.0301009	2	0	NA	NA
K08094	6-phospho-3-hexuloisomerase [EC:5.3.1.27]	0.344426	0.113083	0.566064	0.122788	PD	0.00232069	0.00843598	3	0	-9.17954e-05	NA
K00131	glyceraldehyde-3-phosphate dehydrogenase (NADP+) [EC:1.2.1.9]	0.344332	0.127811	0.594837	0.0938268	PD	0.00705854	0.0210787	2	0	2.17725e-05	3.22651e-05
K04517	prephenate dehydrogenase [EC:1.3.1.12]	0.344317	0.143865	0.626288	0.0623457	PD	0.0166964	0.0419146	2	0	-0.000294626	0.000823794
K00638	chloramphenicol O-acetyltransferase type B [EC:2.3.1.28]	0.344262	0.094038	0.528573	0.15995	PD	0.000251353	0.00133783	2	0	7.06177e-05	7.12746e-05
K20447	nicotinate dehydrogenase large molybdopterin subunit [EC:1.17.1.5]	0.344249	0.0667086	0.474995	0.213502	PD	2.46315e-07	3.87234e-06	2	0	0.000762138	0.0015156
K00661	maltose O-acetyltransferase [EC:2.3.1.79]	0.344198	0.146806	0.631932	0.0564636	PD	0.0190486	0.0464536	2	0	0.0043869	0.00478887
K08298	L-carnitine CoA-transferase [EC:2.8.3.21]	0.344194	0.111176	0.562096	0.126293	PD	0.00196196	0.0073867	3	0	0.000227642	4.73588e-05
K01692	enoyl-CoA hydratase [EC:4.2.1.17]	0.343804	0.128264	0.595196	0.0924116	PD	0.00735241	0.0217513	3	0	-0.000253146	0.000412353
K02122	V/A-type H+/Na+-transporting ATPase subunit F	0.343702	0.135283	0.608851	0.0785523	PD	0.0110657	0.0301789	2	0	-0.000596165	0.000452074
K10109	maltose/maltodextrin transport system permease protein	0.343609	0.0673169	0.475547	0.21167	PD	3.31944e-07	4.88542e-06	2	0	NA	NA
K03609	septum site-determining protein MinD	0.343576	0.148375	0.634385	0.0527665	PD	0.0205805	0.0494933	1	0	0.00121201	0.00180929
K17743	D-xylose reductase [EC:1.1.1.307]	0.343564	0.129897	0.598158	0.088971	PD	0.00817152	0.0237136	3	0	0.000413035	0.000235978
K06425	small acid-soluble spore protein H (minor)	0.343274	0.139906	0.617486	0.0690626	PD	0.0141435	0.0365094	2	0	0.00050993	0.000293877
K11021	insecticidal toxin complex protein TccC	0.34306	0.0973691	0.5339	0.15222	PD	0.000426213	0.002095	2	0	0.00426297	NA
K09787	uncharacterized protein	0.343006	0.144894	0.626993	0.0590197	PD	0.0179187	0.0443825	1	0	-0.000476791	0.000703935
K01160	crossover junction endodeoxyribonuclease RusA [EC:3.1.22.4]	0.34298	0.0897723	0.51893	0.167029	PD	0.000133156	0.000786021	2	0	5.92609e-05	6.4566e-05
K03432	proteasome alpha subunit [EC:3.4.25.1]	0.342821	0.0620084	0.464355	0.221286	PD	3.22765e-08	7.37365e-07	2	0	0.000675923	NA
K02027	multiple sugar transport system substrate-binding protein	0.342481	0.0665119	0.472842	0.21212	PD	2.61643e-07	4.05119e-06	1	0	-1.25683e-05	NA
K02120	V/A-type H+/Na+-transporting ATPase subunit D	0.342331	0.145543	0.62759	0.0570716	PD	0.0186681	0.0457622	2	0	-2.08486e-06	0.00018195
K12239	dihydroaeruginoic acid synthetase	0.342228	0.068276	0.476047	0.20841	PD	5.37475e-07	7.42422e-06	2	0	1.55017e-05	NA
K08310	dihydroneopterin triphosphate diphosphatase [EC:3.6.1.67]	0.342078	0.124076	0.585262	0.0988936	PD	0.00583334	0.0180577	1	0	0.00010063	0.000117744
K14087	ech hydrogenase subunit B	0.341812	0.0817417	0.502023	0.181602	PD	2.89447e-05	0.000219494	2	0	-0.000132065	0.000164836
K03556	LuxR family transcriptional regulator, maltose regulon positive regulatory protein	0.341135	0.111592	0.559852	0.122418	PD	0.00223586	0.0081831	2	0	-0.000725017	0.000923819
K00370	nitrate reductase / nitrite oxidoreductase, alpha subunit [EC:1.7.5.1 1.7.99.-]	0.340884	0.0666295	0.471476	0.210293	PD	3.11891e-07	4.6533e-06	2	0	0.000190454	0.000252248
K00010	myo-inositol 2-dehydrogenase / D-chiro-inositol 1-dehydrogenase [EC:1.1.1.18 1.1.1.369]	0.340829	0.0662644	0.470705	0.210953	PD	2.69706e-07	4.15424e-06	2	0	-0.000282395	NA
K02356	elongation factor P	0.340632	0.144038	0.622941	0.0583227	PD	0.0180361	0.0446008	2	0	0.00191463	NA
K02575	MFS transporter, NNP family, nitrate/nitrite transporter	0.34055	0.111035	0.558176	0.122925	PD	0.00216188	0.00797156	2	0	0.00018157	0.000237864
K21495	antitoxin FitA	0.34054	0.084481	0.50612	0.17496	PD	5.55486e-05	0.000380099	2	0	0.00132734	0.000438247
K21062	1-pyrroline-4-hydroxy-2-carboxylate deaminase [EC:3.5.4.22]	0.340429	0.0666901	0.471139	0.209719	PD	3.31432e-07	4.88542e-06	2	0	0.000271724	0.000403671
K21163	enediyne biosynthesis protein E5	0.33987	0.0663561	0.469926	0.209814	PD	3.02461e-07	4.55728e-06	3	0	0.000866191	0.000616298
K02277	cytochrome c oxidase subunit IV [EC:1.9.3.1]	0.339666	0.066133	0.469284	0.210048	PD	2.80495e-07	4.28572e-06	1	0	4.17741e-05	5.06901e-05
K17716	UDP-glucose 4-epimerase [EC:5.1.3.2]	0.339657	0.0849693	0.506194	0.17312	PD	6.40406e-05	0.000425577	2	0	1.10392e-05	NA
K02334	DNA polymerase bacteriophage-type [EC:2.7.7.7]	0.339452	0.0661351	0.469074	0.209829	PD	2.85615e-07	4.35519e-06	1	0	8.58453e-05	0.000102589
K18231	macrolide transport system ATP-binding/permease protein	0.339406	0.124435	0.583295	0.0955179	PD	0.00638015	0.0193736	2	0	4.89667e-05	0.000129985
K13929	malonate decarboxylase alpha subunit [EC:2.3.1.187]	0.339336	0.11998	0.574493	0.104178	PD	0.00468021	0.0151153	2	0	0.000890027	0.000626225
K10557	AI-2 transport system permease protein	0.339262	0.0731152	0.482566	0.195959	PD	3.48232e-06	3.56142e-05	2	0	1.20102e-05	NA
K11337	bacteriochlorophyllide a dehydrogenase [EC:1.1.1.396]	0.339112	0.0821639	0.50015	0.178074	PD	3.67102e-05	0.00026628	2	0	0.000643466	NA
K00172	pyruvate ferredoxin oxidoreductase gamma subunit [EC:1.2.7.1]	0.339077	0.125964	0.585963	0.0921912	PD	0.00710576	0.0211947	2	0	0.000406343	NA
K06328	spore coat protein E	0.338953	0.136907	0.607286	0.0706199	PD	0.0132943	0.0347854	1	0	0.000821359	NA
K03273	D-glycero-D-manno-heptose 1,7-bisphosphate phosphatase [EC:3.1.3.82 3.1.3.83]	0.3386	0.129452	0.592322	0.0848778	PD	0.00890626	0.0253812	1	0	0.000365656	NA
K17105	geranylgeranylglycerol-phosphate geranylgeranyltransferase [EC:2.5.1.42]	0.33831	0.0522549	0.440728	0.235893	PD	9.52905e-11	5.70917e-09	2	0	NA	NA
K14090	ech hydrogenase subunit E	0.338228	0.13212	0.597177	0.0792778	PD	0.0104669	0.0288903	2	0	0.00112875	NA
K07482	transposase, IS30 family	0.338204	0.123027	0.579333	0.0970751	PD	0.00597742	0.0183841	2	0	0.00031292	NA
K08728	nucleoside deoxyribosyltransferase [EC:2.4.2.6]	0.338153	0.106649	0.547182	0.129125	PD	0.00152065	0.00598895	1	0	5.19556e-05	0.000121105
K15515	sulfoacetaldehyde dehydrogenase [EC:1.2.1.81]	0.33812	0.0932468	0.520881	0.15536	PD	0.00028776	0.00150797	2	0	0.000420062	NA
K21600	CsoR family transcriptional regulator, copper-sensing transcriptional repressor	0.337893	0.123282	0.579522	0.0962641	PD	0.00612886	0.0187362	1	0	0.000219771	0.000851303
K01093	4-phytase / acid phosphatase [EC:3.1.3.26 3.1.3.2]	0.337779	0.073097	0.481047	0.194512	PD	3.8194e-06	3.83908e-05	3	0	0.000185736	0.000165217
K04342	streptomycin-6-phosphatase [EC:3.1.3.39]	0.337753	0.0661637	0.467432	0.208075	PD	3.31117e-07	4.88542e-06	2	0	0.00119865	0.00131927
K02323	DNA polymerase II small subunit [EC:2.7.7.7]	0.337447	0.092301	0.518353	0.15654	PD	0.000256244	0.00136061	2	0	0.000285909	NA
K10353	deoxyadenosine kinase [EC:2.7.1.76]	0.337365	0.0948672	0.523301	0.151429	PD	0.000376284	0.00189612	3	0	0.000203131	NA
K07503	endonuclease [EC:3.1.-.-]	0.337034	0.105426	0.543666	0.130402	PD	0.00138928	0.0055725	2	0	0.000587538	NA
K02652	type IV pilus assembly protein PilB	0.33703	0.115746	0.563889	0.110171	PD	0.00359356	0.0121042	1	0	0.00205639	NA
K07168	CBS domain-containing membrane protein	0.336925	0.0717241	0.477501	0.196348	PD	2.63357e-06	2.81444e-05	3	0	0.00106785	NA
K06162	alpha-D-ribose 1-methylphosphonate 5-triphosphate diphosphatase [EC:3.6.1.63]	0.336812	0.117044	0.566213	0.107411	PD	0.0040063	0.0132424	2	0	0.00106033	0.00149485
K03093	RNA polymerase sigma factor	0.33643	0.0669006	0.467553	0.205308	PD	4.93537e-07	6.8905e-06	1	0	0.000172244	0.0002117
K00148	glutathione-independent formaldehyde dehydrogenase [EC:1.2.1.46]	0.336404	0.0676844	0.469063	0.203745	PD	6.68869e-07	8.91318e-06	2	0	1.44105e-05	NA
K07459	putative ATP-dependent endonuclease of the OLD family	0.33633	0.127769	0.586753	0.0859077	PD	0.00848011	0.0244201	1	0	2.6992e-06	7.19087e-05
K04618	galactose oxidase [EC:1.1.3.9]	0.336297	0.116575	0.564779	0.107815	PD	0.00391636	0.0130016	1	0	0.00022073	0.000296478
K15539	cytoskeleton protein RodZ	0.336236	0.067226	0.467996	0.204475	PD	5.68648e-07	7.74033e-06	1	0	7.90296e-06	3.69262e-05
K14115	energy-converting hydrogenase B subunit F	0.336156	0.067556	0.468564	0.203749	PD	6.49233e-07	8.71255e-06	2	0	NA	NA
K00020	3-hydroxyisobutyrate dehydrogenase [EC:1.1.1.31]	0.335991	0.134638	0.599877	0.0721048	PD	0.0125777	0.0333346	2	0	-0.00027459	0.000422053
K01134	arylsulfatase A [EC:3.1.6.8]	0.335818	0.0612036	0.455775	0.215861	PD	4.09048e-08	8.84218e-07	2	0	0.00169292	0.00133566
K15652	3-dehydroshikimate dehydratase [EC:4.2.1.118]	0.335645	0.0655992	0.464217	0.207073	PD	3.111e-07	4.6506e-06	1	0	0.000325081	0.00025524
K05844	ribosomal protein S6--L-glutamate ligase [EC:6.3.2.-]	0.335504	0.135345	0.600775	0.0702332	PD	0.0131794	0.0345562	1	0	-3.51266e-06	1.17954e-05
K06971	uncharacterized protein	0.335452	0.134342	0.598757	0.0721459	PD	0.0125251	0.0332183	3	0	0.000136311	0.000576103
K13006	UDP-perosamine 4-acetyltransferase [EC:2.3.1.-]	0.33538	0.123457	0.57735	0.0934091	PD	0.00659605	0.019956	1	0	0.000359264	2.25386e-05
K00809	deoxyhypusine synthase [EC:2.5.1.46]	0.335333	0.103067	0.537342	0.133325	PD	0.00113979	0.00473914	2	0	-0.000265007	NA
K03222	type III secretion protein J	0.335035	0.131464	0.5927	0.0773698	PD	0.0108191	0.0296887	3	0	0.00182842	NA
K07675	two-component system, NarL family, sensor histidine kinase UhpB [EC:2.7.13.3]	0.334989	0.0672097	0.466718	0.20326	PD	6.22072e-07	8.42232e-06	2	0	-0.000124173	0.000390718
K07571	S1 RNA binding domain protein	0.334933	0.10303	0.536868	0.132999	PD	0.00115062	0.00477898	2	0	0.000370141	0.000497788
K07494	putative transposase	0.334893	0.144367	0.617847	0.0519387	PD	0.0203553	0.0490294	1	0	0.000456391	NA
K02483	two-component system, OmpR family, response regulator	0.334792	0.0665041	0.465137	0.204446	PD	4.79977e-07	6.71351e-06	1	0	1.19564e-06	NA
K07788	multidrug efflux pump	0.33446	0.0667113	0.465212	0.203708	PD	5.34371e-07	7.40624e-06	3	0	0.000110194	NA
K02026	multiple sugar transport system permease protein	0.334447	0.0724673	0.47648	0.192414	PD	3.92825e-06	3.9329e-05	2	0	NA	NA
K02666	type IV pilus assembly protein PilQ	0.334441	0.118415	0.56653	0.102352	PD	0.00473816	0.0152765	2	0	-1.90894e-05	2.81131e-05
K17214	inositol transport system permease protein	0.334425	0.113501	0.556883	0.111967	PD	0.00321443	0.0109926	1	0	0.000177394	0.000156126
K00573	protein-L-isoaspartate(D-aspartate) O-methyltransferase [EC:2.1.1.77]	0.334166	0.0667277	0.46495	0.203382	PD	5.50241e-07	7.55646e-06	2	0	NA	NA
K08368	MFS transporter, putative metabolite transport protein	0.333991	0.0670239	0.465356	0.202627	PD	6.25527e-07	8.45406e-06	2	0	-0.000531608	0.000803394
K17241	alpha-1,4-digalacturonate transport system substrate-binding protein	0.333935	0.110129	0.549784	0.118087	PD	0.00242758	0.0087667	3	0	0.00206373	NA
K02438	glycogen debranching enzyme [EC:3.2.1.196]	0.333841	0.065855	0.462914	0.204767	PD	3.99221e-07	5.73146e-06	2	0	-4.03478e-05	NA
K10823	oligopeptide transport system ATP-binding protein	0.333774	0.12158	0.572067	0.0954811	PD	0.00604562	0.0185488	1	0	-8.22469e-05	0.000122585
K14107	energy-converting hydrogenase A subunit P	0.333476	0.0570424	0.445277	0.221675	PD	5.032e-09	1.67932e-07	1	0	4.76994e-06	NA
K00832	aromatic-amino-acid transaminase [EC:2.6.1.57]	0.333114	0.134419	0.59657	0.069657	PD	0.0132058	0.0345896	3	0	0.00013839	NA
K05772	tungstate transport system substrate-binding protein	0.333075	0.10946	0.547613	0.118537	PD	0.00234317	0.00851034	2	0	2.4358e-05	NA
K18968	diguanylate cyclase [EC:2.7.7.65]	0.332806	0.0674047	0.464917	0.200695	PD	7.91562e-07	1.02951e-05	2	0	-2.68688e-05	0.000268851
K03078	3-dehydro-L-gulonate-6-phosphate decarboxylase [EC:4.1.1.85]	0.332782	0.0993033	0.527413	0.138151	PD	0.000804711	0.00355991	2	0	0.000972699	NA
K07062	toxin FitB [EC:3.1.-.-]	0.332756	0.0657929	0.461708	0.203805	PD	4.24482e-07	6.03716e-06	1	0	0.000179047	0.000246954
K09121	uncharacterized protein	0.332544	0.105413	0.539151	0.125938	PD	0.00160679	0.00625749	3	0	0.00131133	0.000357304
K09747	uncharacterized protein	0.332367	0.113239	0.554312	0.110422	PD	0.00333454	0.0113593	1	0	-0.000459603	0.000412055
K12052	ComB6 competence protein	0.331954	0.063359	0.456135	0.207772	PD	1.6123e-07	2.67938e-06	2	0	NA	NA
K09892	cell division protein ZapB	0.331741	0.0668802	0.462824	0.200659	PD	7.04084e-07	9.3334e-06	3	0	4.91198e-05	8.93734e-06
K16210	oligogalacturonide transporter	0.331691	0.1244	0.575511	0.0878711	PD	0.00766862	0.0225553	2	0	-1.87553e-05	0.000167604
K02245	competence protein ComGC	0.331635	0.137826	0.601769	0.0615011	PD	0.01612	0.0407297	2	0	0.000494436	0.000630904
K17063	arginine/lysine/histidine/glutamine transport system ATP-binding protein [EC:3.6.3.-]	0.331603	0.0977522	0.523194	0.140012	PD	0.000693127	0.00314116	1	0	0.000569191	NA
K01876	aspartyl-tRNA synthetase [EC:6.1.1.12]	0.331229	0.117077	0.560695	0.101763	PD	0.00466696	0.0150789	1	0	0.00114933	0.00171199
K11740	bacteriophage N4 adsorption protein B	0.331206	0.0672194	0.462954	0.199459	PD	8.33978e-07	1.07555e-05	2	0	0.00113859	NA
K18558	NADH-dependent fumarate reductase subunit C	0.331169	0.111793	0.55028	0.112059	PD	0.00305309	0.0105404	2	0	0.000315625	0.00019757
K03346	replication initiation and membrane attachment protein	0.330826	0.12747	0.580663	0.0809885	PD	0.00945041	0.0266228	2	0	-3.88136e-05	7.25107e-05
K01803	triosephosphate isomerase (TIM) [EC:5.3.1.1]	0.330767	0.0835296	0.494482	0.167052	PD	7.49877e-05	0.000484365	3	0	-0.000453152	0.00114263
K06445	acyl-CoA dehydrogenase [EC:1.3.99.-]	0.330742	0.0675095	0.463059	0.198426	PD	9.62284e-07	1.21436e-05	3	0	-4.22464e-06	2.2555e-05
K13888	membrane fusion protein, macrolide-specific efflux system	0.330725	0.0671642	0.462365	0.199086	PD	8.47352e-07	1.08727e-05	1	0	0.000230132	0.000276059
K00554	tRNA (guanine37-N1)-methyltransferase [EC:2.1.1.228]	0.330573	0.0660553	0.460039	0.201107	PD	5.60122e-07	7.63793e-06	2	0	-3.13052e-06	NA
K03167	DNA topoisomerase VI subunit B [EC:5.99.1.3]	0.330432	0.0584459	0.444984	0.21588	PD	1.57089e-08	4.03815e-07	3	0	3.23946e-05	1.8913e-05
K04042	bifunctional UDP-N-acetylglucosamine pyrophosphorylase / Glucosamine-1-phosphate N-acetyltransferase [EC:2.7.7.23 2.3.1.157]	0.33036	0.129623	0.584416	0.0763038	PD	0.0108149	0.0296887	2	0	-0.000296014	0.00047923
K22224	acetate---CoA ligase (ADP-forming) subunit beta [EC:6.2.1.13]	0.330218	0.0899005	0.50642	0.154016	PD	0.000239581	0.00128741	2	0	-1.07862e-05	2.39732e-05
K19003	1,2-diacylglycerol 3-beta-glucosyltransferase [EC:2.4.1.336]	0.330215	0.0671609	0.461848	0.198582	PD	8.79821e-07	1.12177e-05	1	0	0.000231259	0.000275921
K02194	heme exporter protein B	0.32987	0.0689318	0.464974	0.194767	PD	1.70597e-06	1.96677e-05	2	0	0.000611338	0.000627792
K09001	anhydro-N-acetylmuramic acid kinase [EC:2.7.1.170]	0.329629	0.0932147	0.512327	0.146932	PD	0.000405869	0.00201321	2	0	0.000134965	0.000114359
K02473	UDP-N-acetylglucosamine 4-epimerase [EC:5.1.3.7]	0.329576	0.103757	0.532935	0.126217	PD	0.00149098	0.00589345	2	0	4.00863e-05	3.62432e-05
K07130	arylformamidase [EC:3.5.1.9]	0.329563	0.0662774	0.459465	0.199662	PD	6.60988e-07	8.82361e-06	1	0	2.92937e-05	2.54235e-05
K19082	two-component system, OmpR family, response regulator protein BraR/BceR	0.329542	0.109688	0.544527	0.114557	PD	0.0026615	0.00942363	1	0	0.000645623	NA
K00367	ferredoxin-nitrate reductase [EC:1.7.7.2]	0.329521	0.118452	0.561682	0.0973595	PD	0.00540423	0.0170338	2	0	0.000215375	0.000276271
K17242	alpha-1,4-digalacturonate transport system permease protein	0.329313	0.0845108	0.494952	0.163675	PD	9.75124e-05	0.00060225	2	0	0.000306972	NA
K06442	23S rRNA (cytidine1920-2'-O)/16S rRNA (cytidine1409-2'-O)-methyltransferase [EC:2.1.1.226 2.1.1.227]	0.329295	0.0961459	0.517738	0.140853	PD	0.000614903	0.00284945	2	0	-0.00042555	0.000594084
K09740	uncharacterized protein	0.329245	0.124728	0.573707	0.0847827	PD	0.00829782	0.024016	2	0	8.5552e-05	0.000124127
K20484	lantibiotic biosynthesis protein	0.329211	0.137245	0.598205	0.0602161	PD	0.0164527	0.0413711	2	0	0.000465228	0.000508746
K05780	alpha-D-ribose 1-methylphosphonate 5-triphosphate synthase subunit PhnL [EC:2.7.8.37]	0.329088	0.0673481	0.461088	0.197088	PD	1.0271e-06	1.27828e-05	2	0	0.00156436	NA
K04058	type III secretion protein W	0.329087	0.117224	0.558842	0.0993318	PD	0.0049954	0.01595	3	0	0.00270639	NA
K00633	galactoside O-acetyltransferase [EC:2.3.1.18]	0.328907	0.0901347	0.505568	0.152246	PD	0.000263203	0.00139368	2	0	0.00128114	NA
K11922	GntR family transcriptional regulator, mannosyl-D-glycerate transport/metabolism system repressor	0.328864	0.0672223	0.460617	0.197111	PD	9.97215e-07	1.25005e-05	2	0	0.000417049	NA
K07340	inner membrane protein	0.328744	0.0678351	0.461698	0.19579	PD	1.25834e-06	1.51774e-05	3	0	0.000702159	NA
K09777	uncharacterized protein	0.328711	0.113414	0.551	0.106423	PD	0.00375166	0.0125436	1	0	-0.000226144	0.000437211
K00835	valine--pyruvate aminotransferase [EC:2.6.1.66]	0.328709	0.0722062	0.47023	0.187187	PD	5.30462e-06	5.09632e-05	2	0	3.96841e-05	2.18081e-05
K08153	MFS transporter, DHA1 family, multidrug resistance protein	0.328342	0.132636	0.588303	0.0683811	PD	0.0133042	0.0347995	2	0	0.000504639	NA
K02986	small subunit ribosomal protein S4	0.328238	0.0663653	0.458312	0.198165	PD	7.57808e-07	9.95883e-06	2	0	0.000237473	0.0005752
K02912	large subunit ribosomal protein L32e	0.328188	0.0644929	0.454591	0.201784	PD	3.60454e-07	5.23415e-06	1	0	1.30623e-05	NA
K01159	crossover junction endodeoxyribonuclease RuvC [EC:3.1.22.4]	0.327965	0.0904158	0.505176	0.150753	PD	0.000286403	0.00150214	1	0	-7.01119e-05	0.000306551
K00672	formylmethanofuran--tetrahydromethanopterin N-formyltransferase [EC:2.3.1.101]	0.327949	0.0623452	0.450144	0.205755	PD	1.43887e-07	2.44384e-06	2	0	8.87003e-05	NA
K03414	chemotaxis protein CheZ	0.327684	0.0690679	0.463054	0.192313	PD	2.09155e-06	2.30647e-05	2	0	0.000457901	NA
K06936	uncharacterized protein	0.327546	0.118636	0.560068	0.0950232	PD	0.00576375	0.0178933	4	0	0.00142437	0.00194069
K02170	pimeloyl-[acyl-carrier protein] methyl ester esterase [EC:3.1.1.85]	0.327541	0.0672313	0.459311	0.19577	PD	1.10559e-06	1.36566e-05	3	0	0.000181554	NA
K18205	non-reducing end beta-L-arabinofuranosidase [EC:3.2.1.185]	0.327159	0.0682799	0.460985	0.193332	PD	1.65593e-06	1.91781e-05	2	0	0.00056972	0.000277402
K06046	long-chain-fatty-acid---luciferin-component ligase [EC:6.2.1.19]	0.327093	0.0569391	0.438692	0.215495	PD	9.21298e-09	2.61024e-07	2	0	0.00246267	NA
K00030	isocitrate dehydrogenase (NAD+) [EC:1.1.1.41]	0.327062	0.0986281	0.520369	0.133754	PD	0.000912792	0.00396429	2	0	3.05643e-05	8.33649e-05
K19244	alanine dehydrogenase [EC:1.4.1.1]	0.326882	0.0663967	0.457017	0.196747	PD	8.51521e-07	1.09078e-05	2	0	-3.52436e-05	7.44597e-05
K05367	penicillin-binding protein 1C [EC:2.4.1.129]	0.326739	0.102194	0.527036	0.126443	PD	0.00138749	0.00557118	2	0	8.53384e-05	0.000122542
K08316	16S rRNA (guanine966-N2)-methyltransferase [EC:2.1.1.171]	0.326689	0.103733	0.530002	0.123375	PD	0.00163657	0.00635438	2	0	NA	NA
K11384	two-component system, NtrC family, response regulator AlgB	0.326639	0.0986145	0.51992	0.133358	PD	0.000925399	0.00400305	3	0	0.00027725	0.000363011
K03226	type III secretion protein R	0.326596	0.12365	0.568946	0.0842465	PD	0.00825903	0.0239311	2	0	0.00072407	0.00120453
K12549	surface adhesion protein	0.326552	0.109182	0.540545	0.112558	PD	0.00278172	0.00975845	2	0	0.00172766	0.00249641
K05778	putative thiamine transport system permease protein	0.326141	0.0667477	0.456964	0.195318	PD	1.02813e-06	1.27828e-05	3	0	0.000260894	NA
K09818	manganese/iron transport system substrate-binding protein	0.326072	0.0665473	0.456502	0.195642	PD	9.59103e-07	1.21428e-05	2	0	8.19618e-05	4.45831e-05
K11782	chorismate dehydratase [EC:4.2.1.151]	0.326062	0.0845656	0.491808	0.160317	PD	0.000115382	0.000694577	1	0	8.94781e-05	9.61969e-05
K07445	putative DNA methylase	0.32584	0.120034	0.561103	0.0905763	PD	0.0066366	0.0200627	1	0	0.000122646	9.73273e-05
K02496	uroporphyrin-III C-methyltransferase [EC:2.1.1.107]	0.325821	0.0944139	0.510869	0.140774	PD	0.000558537	0.00262502	2	0	8.31838e-05	0.000105239
K10118	raffinose/stachyose/melibiose transport system permease protein	0.325788	0.0786898	0.480017	0.171559	PD	3.47067e-05	0.000254171	2	0	-1.33079e-05	NA
K01032	3-oxoadipate CoA-transferase, beta subunit [EC:2.8.3.6]	0.325563	0.11336	0.547743	0.103382	PD	0.00407953	0.0134494	1	0	-0.000624914	0.000875454
K03301	ATP:ADP antiporter, AAA family	0.325375	0.0773993	0.477075	0.173675	PD	2.6241e-05	0.000203133	3	0	0.00222616	NA
K06897	7,8-dihydropterin-6-yl-methyl-4-(beta-D-ribofuranosyl)aminobenzene 5'-phosphate synthase [EC:2.5.1.105]	0.325122	0.13321	0.586209	0.0640339	PD	0.0146604	0.0376226	1	0	0.000160859	0.000201259
K03758	arginine:ornithine antiporter / lysine permease	0.325101	0.0669539	0.456329	0.193874	PD	1.20023e-06	1.46356e-05	1	0	1.87085e-05	NA
K21701	AraC family transcriptional regulator, transcriptional activator for feuABC-ybbA operon	0.324999	0.0669918	0.456301	0.193698	PD	1.22634e-06	1.49061e-05	1	0	0.000930901	NA
K03497	chromosome partitioning protein, ParB family	0.324959	0.118305	0.556833	0.0930843	PD	0.0060184	0.0184802	1	0	2.51081e-07	NA
K02592	nitrogenase molybdenum-iron protein NifN	0.324859	0.114307	0.548897	0.100822	PD	0.00448328	0.0146158	2	0	0.00374257	0.00374691
K11897	type VI secretion system protein ImpF	0.324761	0.0663076	0.454722	0.194801	PD	9.69174e-07	1.22093e-05	1	0	0.000348006	0.000460311
K11939	inner membrane transporter RhtA	0.324738	0.138629	0.596446	0.0530306	PD	0.019155	0.0466253	2	0	2.33425e-05	0.000652313
K16199	dipeptide transport system substrate-binding protein	0.324728	0.138522	0.596226	0.0532296	PD	0.0190663	0.0464536	2	0	0.00126605	0.00152742
K00862	erythritol kinase (D-erythritol 1-phosphate-forming) [EC:2.7.1.215]	0.324577	0.111165	0.542456	0.106699	PD	0.0035027	0.0118559	3	0	0.000534195	0.000268495
K00801	farnesyl-diphosphate farnesyltransferase [EC:2.5.1.21]	0.324573	0.0682764	0.458392	0.190754	PD	1.9962e-06	2.22063e-05	2	0	0.000525148	0.000511766
K13381	bifunctional chitinase/lysozyme [EC:3.2.1.14 3.2.1.17]	0.324536	0.066335	0.45455	0.194522	PD	9.96232e-07	1.25005e-05	2	0	9.71566e-05	NA
K07789	multidrug efflux pump	0.324363	0.0668879	0.455461	0.193265	PD	1.23868e-06	1.50321e-05	1	0	-1.31522e-05	NA
K06931	uncharacterized protein	0.32428	0.101141	0.522512	0.126047	PD	0.00134494	0.00542897	2	0	0.000548872	0.000331466
K06607	myo-inositol catabolism protein IolS [EC:1.1.1.-]	0.324161	0.0926223	0.505697	0.142625	PD	0.000465581	0.00225357	3	0	0.000768215	NA
K22350	manganese oxidase [EC:1.16.3.3]	0.324153	0.0804314	0.481796	0.166511	PD	5.57335e-05	0.000380679	2	0	-0.000211156	0.000354288
K11073	putrescine transport system substrate-binding protein	0.324045	0.108201	0.536116	0.111974	PD	0.00274595	0.0096597	3	0	6.78688e-05	0.000117366
K00188	2-oxoisovalerate ferredoxin oxidoreductase, delta subunit [EC:1.2.7.7]	0.324	0.0738317	0.468708	0.179293	PD	1.14205e-05	9.93125e-05	2	0	NA	NA
K00230	menaquinone-dependent protoporphyrinogen oxidase [EC:1.3.5.3]	0.323977	0.0678651	0.45699	0.190964	PD	1.80746e-06	2.04978e-05	2	0	NA	NA
K02927	large subunit ribosomal protein L40e	0.323937	0.0683643	0.457929	0.189946	PD	2.15408e-06	2.36173e-05	1	0	NA	NA
K11962	urea transport system ATP-binding protein	0.323919	0.0668085	0.454862	0.192977	PD	1.24415e-06	1.50504e-05	1	0	5.3923e-05	NA
K16264	cobalt-zinc-cadmium efflux system protein	0.323861	0.117203	0.553575	0.0941467	PD	0.00572304	0.0178105	2	0	0.00164129	NA
K01151	deoxyribonuclease IV [EC:3.1.21.2]	0.323389	0.125809	0.569971	0.0768066	PD	0.0101563	0.0282288	1	0	0.000876054	0.000818945
K03482	GntR family transcriptional regulator, glv operon transcriptional regulator	0.323346	0.0670739	0.454808	0.191883	PD	1.43027e-06	1.68466e-05	1	0	3.91158e-05	NA
K04094	methylenetetrahydrofolate--tRNA-(uracil-5-)-methyltransferase [EC:2.1.1.74]	0.323288	0.0928353	0.505242	0.141334	PD	0.000496972	0.00238127	2	0	-0.000102409	8.13178e-06
K02844	UDP-glucose:(heptosyl)LPS alpha-1,3-glucosyltransferase [EC:2.4.1.-]	0.323224	0.0669879	0.454518	0.19193	PD	1.39925e-06	1.65068e-05	2	0	NA	NA
K03642	rare lipoprotein A	0.322947	0.0676561	0.455551	0.190344	PD	1.81172e-06	2.04978e-05	1	0	-2.21824e-05	9.14722e-05
K01087	trehalose 6-phosphate phosphatase [EC:3.1.3.12]	0.322807	0.0844858	0.488396	0.157218	PD	0.000132996	0.000785687	2	0	NA	NA
K13930	triphosphoribosyl-dephospho-CoA synthase [EC:2.4.2.52]	0.322801	0.067623	0.455339	0.190262	PD	1.81018e-06	2.04978e-05	2	0	NA	NA
K21022	diguanylate cyclase [EC:2.7.7.65]	0.322623	0.127064	0.571663	0.073583	PD	0.0111148	0.0302478	1	0	0.00117638	0.00163001
K07118	uncharacterized protein	0.322528	0.0909333	0.500754	0.144302	PD	0.00038985	0.0019553	2	0	NA	NA
K02459	general secretion pathway protein J	0.322497	0.0937685	0.50628	0.138714	PD	0.000583239	0.00271595	2	0	NA	NA
K17735	carnitine 3-dehydrogenase [EC:1.1.1.108]	0.322488	0.108642	0.535422	0.109554	PD	0.00299396	0.0103786	2	0	8.4615e-05	NA
K18554	chloramphenicol 3-O phosphotransferase [EC:2.7.1.-]	0.322202	0.0979753	0.51423	0.130174	PD	0.00100683	0.00428618	0	0	0.000914117	0.00126642
K02967	small subunit ribosomal protein S2	0.322034	0.0663095	0.451998	0.19207	PD	1.19463e-06	1.45906e-05	2	0	0.00302254	NA
K02565	N-acetylglucosamine repressor	0.321762	0.117272	0.551611	0.0919129	PD	0.0060747	0.018623	3	0	1.33643e-05	NA
K01637	isocitrate lyase [EC:4.1.3.1]	0.321423	0.0671989	0.45313	0.189715	PD	1.72562e-06	1.98342e-05	3	0	-0.00123434	NA
K22447	NA	0.321372	0.0530847	0.425417	0.217328	PD	1.41335e-09	5.75091e-08	3	0	0.000114136	NA
K05352	ribitol-5-phosphate 2-dehydrogenase (NADP+) [EC:1.1.1.405]	0.321368	0.119239	0.555071	0.0876648	PD	0.0070353	0.021034	2	0	0.00054854	0.00082773
K15777	4,5-DOPA dioxygenase extradiol [EC:1.13.11.-]	0.321264	0.0768174	0.471823	0.170704	PD	2.88739e-05	0.000219482	1	0	4.81784e-05	NA
K14051	c-di-GMP phosphodiesterase Gmr [EC:3.1.4.52]	0.321183	0.11515	0.546872	0.0954929	PD	0.00528293	0.0167421	2	0	0.00220023	NA
K13282	cyanophycinase [EC:3.4.15.6]	0.320918	0.122146	0.56032	0.0815156	PD	0.00860592	0.0246731	2	0	-2.93471e-06	5.51728e-05
K00170	pyruvate ferredoxin oxidoreductase beta subunit [EC:1.2.7.1]	0.320808	0.0868213	0.490975	0.150642	PD	0.000219852	0.0011966	3	0	0.000724917	NA
K15583	oligopeptide transport system ATP-binding protein	0.320798	0.131193	0.577931	0.0636643	PD	0.0144757	0.037224	2	0	-0.000209889	0.000184036
K07570	general stress protein 13	0.320485	0.110493	0.537047	0.103924	PD	0.00372554	0.0124825	0	0	1.35205e-05	2.14407e-05
K06858	vitamin B12 transport system substrate-binding protein	0.320408	0.0670539	0.451831	0.188984	PD	1.76734e-06	2.02831e-05	2	0	0.000119087	NA
K07097	uncharacterized protein	0.320219	0.0670712	0.451676	0.188762	PD	1.80323e-06	2.04978e-05	2	0	0.00147372	NA
K06141	MFS transporter, TsgA protein	0.320146	0.067317	0.452084	0.188207	PD	1.97668e-06	2.2086e-05	3	0	0.000448298	NA
K09992	uncharacterized protein	0.320101	0.117037	0.549489	0.0907128	PD	0.00623722	0.0190064	1	0	0.000179641	0.000154216
K22305	phosphoserine phosphatase [EC:3.1.3.3]	0.320067	0.108216	0.532167	0.107967	PD	0.00309989	0.0106717	2	0	0.000309939	NA
K02878	large subunit ribosomal protein L16	0.319964	0.0674224	0.45211	0.187819	PD	2.07817e-06	2.29504e-05	1	0	0.000373612	NA
K00433	non-heme chloroperoxidase [EC:1.11.1.10]	0.319925	0.127954	0.57071	0.0691401	PD	0.0124083	0.0329429	2	0	7.77474e-05	7.218e-05
K09020	ureidoacrylate peracid hydrolase [EC:3.5.1.110]	0.319895	0.0889458	0.494225	0.145564	PD	0.000322514	0.00165924	3	0	-0.000109347	NA
K05020	glycine betaine transporter	0.319865	0.0671067	0.451392	0.188339	PD	1.87431e-06	2.1088e-05	1	0	0.000143509	NA
K02319	DNA polymerase, archaea type [EC:2.7.7.7]	0.319621	0.0615757	0.440307	0.198935	PD	2.095e-07	3.36306e-06	1	0	0.000148442	NA
K03311	branched-chain amino acid:cation transporter, LIVCS family	0.319535	0.105732	0.526766	0.112303	PD	0.00251018	0.00899667	2	0	0.000137329	0.000181374
K10038	glutamine transport system ATP-binding protein [EC:3.6.3.-]	0.31944	0.0673392	0.451422	0.187457	PD	2.09806e-06	2.3103e-05	2	0	NA	NA
K09979	uncharacterized protein	0.319421	0.0720746	0.460684	0.178157	PD	9.34464e-06	8.36511e-05	2	0	0.000714676	NA
K00374	nitrate reductase gamma subunit [EC:1.7.5.1 1.7.99.-]	0.319149	0.0669593	0.450387	0.187911	PD	1.87627e-06	2.1088e-05	2	0	2.60057e-05	1.88033e-05
K06894	uncharacterized protein	0.31899	0.0988785	0.512788	0.125192	PD	0.00125498	0.00514501	2	0	0.000289184	NA
K16927	energy-coupling factor transport system substrate-specific component	0.318884	0.114528	0.543355	0.0944119	PD	0.00536405	0.0169364	2	0	-4.05409e-05	NA
K02469	DNA gyrase subunit A [EC:5.99.1.3]	0.318822	0.109407	0.533255	0.104389	PD	0.00356712	0.0120258	1	0	0.000448399	0.000436002
K10539	L-arabinose transport system ATP-binding protein [EC:3.6.3.17]	0.318643	0.127029	0.567616	0.06967	PD	0.0121273	0.0323776	2	0	5.12755e-06	NA
K01236	maltooligosyltrehalose trehalohydrolase [EC:3.2.1.141]	0.318451	0.120178	0.553997	0.0829061	PD	0.00805341	0.0234783	2	0	1.91761e-05	6.16266e-06
K14187	chorismate mutase / prephenate dehydrogenase [EC:5.4.99.5 1.3.1.12]	0.318442	0.0980443	0.510606	0.126279	PD	0.00116243	0.00481748	1	0	0.000223614	NA
K13483	xanthine dehydrogenase YagT iron-sulfur-binding subunit	0.318384	0.10946	0.532922	0.103847	PD	0.00362959	0.0121932	2	0	-0.000188125	NA
K14109	energy-converting hydrogenase A subunit R	0.318357	0.058432	0.432882	0.203833	PD	5.08424e-08	1.0628e-06	2	0	NA	NA
K22397	2-dehydro-3-deoxy-D-pentonate aldolase [EC:4.1.2.28]	0.318319	0.0999746	0.514265	0.122372	PD	0.00145258	0.00578472	2	0	0.000730421	NA
K00773	queuine tRNA-ribosyltransferase [EC:2.4.2.29]	0.318191	0.0946876	0.503775	0.132607	PD	0.000778217	0.00346269	2	0	8.30289e-05	0.000132719
K00483	4-hydroxyphenylacetate 3-monooxygenase [EC:1.14.14.9]	0.318142	0.0842394	0.483249	0.153036	PD	0.000158956	0.000917673	1	0	7.9219e-05	9.75573e-05
K15520	mycothiol synthase [EC:2.3.1.189]	0.318113	0.0669709	0.449373	0.186852	PD	2.03407e-06	2.25287e-05	2	0	1.20427e-05	4.74667e-06
K03743	nicotinamide-nucleotide amidase [EC:3.5.1.42]	0.317812	0.132786	0.578067	0.0575566	PD	0.0166922	0.0419146	2	0	5.23407e-05	NA
K18841	mRNA interferase ChpB [EC:3.1.-.-]	0.3178	0.0859157	0.486192	0.149408	PD	0.000216473	0.00118244	3	0	0.000176414	NA
K17313	trehalose transport system permease protein	0.317776	0.0804292	0.475415	0.160138	PD	7.78222e-05	0.000498171	1	0	7.97902e-05	NA
K00528	ferredoxin/flavodoxin---NADP+ reductase [EC:1.18.1.2 1.19.1.1]	0.317719	0.066682	0.448413	0.187025	PD	1.89146e-06	2.12273e-05	1	0	0.000204844	0.000375567
K11732	phenylalanine-specific permease	0.317522	0.0954338	0.504568	0.130475	PD	0.000877423	0.00383696	2	0	-0.000288196	0.000417448
K04772	serine protease DegQ [EC:3.4.21.-]	0.317434	0.095617	0.50484	0.130028	PD	0.000900676	0.00392287	2	0	0.000171711	NA
K01498	diaminohydroxyphosphoribosylaminopyrimidine deaminase [EC:3.5.4.26]	0.317193	0.067126	0.448758	0.185629	PD	2.29727e-06	2.49357e-05	2	0	0.00079579	NA
K08299	crotonobetainyl-CoA hydratase [EC:4.2.1.149]	0.317082	0.10243	0.517842	0.116323	PD	0.00196417	0.0073914	2	0	-0.00207341	NA
K16919	acetoin utilization transport system permease protein	0.317031	0.0955996	0.504403	0.129659	PD	0.00091238	0.00396429	2	0	0.00084075	NA
K16011	mannose-1-phosphate guanylyltransferase / mannose-6-phosphate isomerase [EC:2.7.7.13 5.3.1.8]	0.317012	0.0666999	0.447742	0.186283	PD	2.00604e-06	2.22832e-05	2	0	NA	NA
K03227	type III secretion protein S	0.316941	0.12816	0.56813	0.0657516	PD	0.0133982	0.0349732	3	0	0.00080692	0.00118398
K03649	double-stranded uracil-DNA glycosylase [EC:3.2.2.28]	0.316931	0.121888	0.555826	0.0780358	PD	0.00931716	0.0263254	1	0	-7.45199e-05	7.38844e-05
K20543	cellulose synthase operon protein C	0.316924	0.0667146	0.447682	0.186166	PD	2.02972e-06	2.25134e-05	3	0	3.8736e-05	3.80712e-06
K08369	MFS transporter, putative metabolite:H+ symporter	0.316711	0.105547	0.523579	0.109843	PD	0.00269388	0.00952941	2	0	-0.000167971	NA
K16905	fluoroquinolone transport system permease protein	0.316629	0.0677477	0.449412	0.183845	PD	2.95909e-06	3.09707e-05	2	0	NA	NA
K11891	type VI secretion system protein ImpL	0.31651	0.0669726	0.447774	0.185246	PD	2.29031e-06	2.48956e-05	1	0	0.000167244	0.000239422
K18354	vancomycin resistance protein VanK	0.316497	0.0846802	0.482467	0.150527	PD	0.000185819	0.00104966	1	0	0.00281418	0.00387309
K03221	type III secretion protein F	0.316405	0.0972104	0.506933	0.125876	PD	0.00113455	0.00471995	3	0	6.08594e-05	4.85854e-05
K20450	2-methyleneglutarate mutase [EC:5.4.99.4]	0.315592	0.083318	0.478893	0.152292	PD	0.000151984	0.000882108	2	0	0.000132988	0.00016188
K01452	chitin deacetylase [EC:3.5.1.41]	0.315552	0.0668943	0.446663	0.184442	PD	2.39137e-06	2.58465e-05	2	0	NA	NA
K00200	formylmethanofuran dehydrogenase subunit A [EC:1.2.7.12]	0.315494	0.0564619	0.426157	0.20483	PD	2.30059e-08	5.64683e-07	3	0	NA	NA
K06149	universal stress protein A	0.315452	0.0811454	0.474494	0.156409	PD	0.000101289	0.000620038	2	0	8.64837e-05	9.80434e-05
K02195	heme exporter protein C	0.315327	0.0678342	0.448279	0.182374	PD	3.34366e-06	3.44741e-05	1	0	0.000168033	NA
K03732	ATP-dependent RNA helicase RhlB [EC:3.6.4.13]	0.315269	0.0666876	0.445974	0.184563	PD	2.2725e-06	2.47375e-05	1	0	NA	NA
K18909	MarR family transcriptional regulator, repressor for mepA	0.315019	0.0819583	0.475654	0.154383	PD	0.000121219	0.000725124	2	0	NA	NA
K21832	glycine betaine catabolism B	0.31444	0.0733889	0.458279	0.1706	PD	1.83093e-05	0.00014948	2	0	4.19798e-05	2.78989e-05
K00584	tetrahydromethanopterin S-methyltransferase subunit H [EC:2.1.1.86]	0.31429	0.0742479	0.459813	0.168766	PD	2.30618e-05	0.000181874	2	0	2.363e-05	NA
K16849	altronate dehydratase small subunit [EC:4.2.1.7]	0.31406	0.102278	0.514521	0.113599	PD	0.00213591	0.00788939	2	0	7.0492e-05	NA
K00795	farnesyl diphosphate synthase [EC:2.5.1.1 2.5.1.10]	0.313881	0.0672721	0.445731	0.18203	PD	3.07368e-06	3.19941e-05	1	0	0.000429581	0.000548583
K11130	H/ACA ribonucleoprotein complex subunit 3	0.313359	0.0815728	0.473238	0.153479	PD	0.000122303	0.000731031	2	0	9.3513e-05	NA
K07178	RIO kinase 1 [EC:2.7.11.1]	0.313345	0.0557085	0.422531	0.204158	PD	1.85812e-08	4.65081e-07	2	0	NA	NA
K06151	gluconate 2-dehydrogenase alpha chain [EC:1.1.99.3]	0.312914	0.0635337	0.437438	0.188391	PD	8.42852e-07	1.08332e-05	2	0	NA	NA
K00658	2-oxoglutarate dehydrogenase E2 component (dihydrolipoamide succinyltransferase) [EC:2.3.1.61]	0.312593	0.102019	0.512545	0.11264	PD	0.00218344	0.00803374	2	0	0.000156091	0.000256237
K17830	digeranylgeranylglycerophospholipid reductase [EC:1.3.1.101 1.3.7.11]	0.312529	0.119427	0.546601	0.078457	PD	0.00887295	0.0253005	2	0	5.61192e-06	8.21482e-05
K01358	ATP-dependent Clp protease, protease subunit [EC:3.4.21.92]	0.312473	0.126352	0.560119	0.064828	PD	0.013397	0.0349732	2	0	0.00175023	NA
K02342	DNA polymerase III subunit epsilon [EC:2.7.7.7]	0.312442	0.0989049	0.506292	0.118592	PD	0.00158304	0.00618978	2	0	0.000880523	0.00133603
K11312	cupin 2 domain-containing protein	0.312423	0.0663001	0.442369	0.182478	PD	2.44982e-06	2.63659e-05	2	0	2.58142e-05	NA
K08311	putative (di)nucleoside polyphosphate hydrolase [EC:3.6.1.-]	0.312227	0.0663579	0.442286	0.182168	PD	2.53627e-06	2.7181e-05	3	0	7.67125e-05	NA
K14540	ribosome biogenesis GTPase A	0.312068	0.12141	0.550027	0.0741084	PD	0.0101592	0.0282288	1	0	3.29438e-05	8.71399e-05
K00999	CDP-diacylglycerol--inositol 3-phosphatidyltransferase [EC:2.7.8.11]	0.311882	0.0661086	0.441453	0.182312	PD	2.38492e-06	2.58135e-05	1	0	0.000297028	NA
K02506	leader peptidase HopD [EC:3.4.23.43]	0.31186	0.0666783	0.442547	0.181173	PD	2.90979e-06	3.05388e-05	2	0	NA	NA
K00179	indolepyruvate ferredoxin oxidoreductase, alpha subunit [EC:1.2.7.8]	0.311815	0.0860034	0.480378	0.143251	PD	0.00028828	0.00150965	2	0	1.72008e-05	NA
K02863	large subunit ribosomal protein L1	0.31179	0.0921475	0.492395	0.131184	PD	0.000715443	0.0032231	2	0	NA	NA
K11750	esterase FrsA [EC:3.1.-.-]	0.311679	0.0932928	0.49453	0.128829	PD	0.000835163	0.00367327	3	0	-0.000151706	NA
K18697	phosphatidylglycerophosphatase C [EC:3.1.3.27]	0.311648	0.117031	0.541025	0.0822704	PD	0.00774608	0.022748	2	0	-8.07919e-06	2.33216e-05
K09793	uncharacterized protein	0.311576	0.122768	0.552196	0.0709565	PD	0.0111508	0.0303131	2	0	0.000109095	8.81523e-05
K01890	phenylalanyl-tRNA synthetase beta chain [EC:6.1.1.20]	0.311493	0.104123	0.51557	0.107415	PD	0.00277542	0.00974536	1	0	0.000817689	0.00263134
K19803	Kdo2-lipid A phosphotransferase [EC:2.7.4.29]	0.311403	0.0663376	0.441422	0.181384	PD	2.67626e-06	2.85205e-05	2	0	0.000923539	NA
K00578	tetrahydromethanopterin S-methyltransferase subunit B [EC:2.1.1.86]	0.311361	0.0547265	0.418623	0.204099	PD	1.2748e-08	3.4397e-07	3	0	NA	NA
K20997	polysaccharide biosynthesis protein PslA	0.311185	0.0642979	0.437206	0.185163	PD	1.30012e-06	1.55789e-05	1	0	6.70961e-05	NA
K13611	polyketide synthase PksJ	0.311155	0.0660572	0.440625	0.181686	PD	2.47239e-06	2.65713e-05	2	0	-5.64707e-05	NA
K09937	uncharacterized protein	0.311143	0.0662559	0.441002	0.181284	PD	2.65196e-06	2.83013e-05	2	0	NA	NA
K21561	CRP/FNR family transcriptional regulator, global nitrogen regulator	0.310955	0.0734095	0.454835	0.167075	PD	2.27647e-05	0.000180434	1	0	0.00233729	NA
K02443	glycerol uptake operon antiterminator	0.310879	0.103243	0.513231	0.108527	PD	0.00260261	0.00926683	1	0	NA	NA
K03638	molybdopterin adenylyltransferase [EC:2.7.7.75]	0.310831	0.11396	0.534188	0.0874742	PD	0.00638062	0.0193736	2	0	NA	NA
K20074	PPM family protein phosphatase [EC:3.1.3.16]	0.310679	0.0664146	0.440849	0.180508	PD	2.89872e-06	3.05388e-05	2	0	1.4651e-06	3.75133e-05
K13530	AraC family transcriptional regulator, regulatory protein of adaptative response / methylphosphotriester-DNA alkyltransferase methyltransferase [EC:2.1.1.-]	0.310663	0.0665193	0.441038	0.180287	PD	3.00813e-06	3.13546e-05	2	0	4.01943e-05	NA
K19416	modulator of FtsH protease	0.310643	0.0664171	0.440818	0.180468	PD	2.90888e-06	3.05388e-05	2	0	5.5031e-05	3.89025e-05
K16929	energy-coupling factor transport system substrate-specific component	0.310608	0.0804122	0.468214	0.153003	PD	0.00011214	0.000677737	2	0	6.58963e-06	NA
K14081	methanol corrinoid protein	0.310578	0.0571503	0.42259	0.198565	PD	5.49816e-08	1.13069e-06	1	0	1.51454e-05	2.07309e-05
K03470	ribonuclease HII [EC:3.1.26.4]	0.310538	0.0662315	0.44035	0.180727	PD	2.74969e-06	2.91398e-05	2	0	0.000157788	NA
K13629	D-serine transporter	0.310352	0.0670139	0.441696	0.179007	PD	3.63634e-06	3.67938e-05	2	0	0.000249808	NA
K14949	serine/threonine-protein kinase PknG [EC:2.7.11.1]	0.310217	0.0678084	0.443119	0.177315	PD	4.7643e-06	4.65958e-05	1	0	-4.19931e-05	9.1555e-05
K10960	geranylgeranyl diphosphate/geranylgeranyl-bacteriochlorophyllide a reductase [EC:1.3.1.83 1.3.1.111]	0.310209	0.107032	0.519988	0.100431	PD	0.00375203	0.0125436	2	0	0.00114045	NA
K04767	acetoin utilization protein AcuB	0.310124	0.10736	0.520545	0.0997028	PD	0.00386908	0.0128783	1	0	0.000228346	0.000277119
K06163	alpha-D-ribose 1-methylphosphonate 5-phosphate C-P lyase [EC:4.7.1.1]	0.309923	0.109628	0.524789	0.0950559	PD	0.00469801	0.0151664	2	0	0.00269197	NA
K14656	FAD synthetase [EC:2.7.7.2]	0.309823	0.0559316	0.419447	0.200199	PD	3.03648e-08	7.02266e-07	3	0	0.000203968	0.000154014
K01409	N6-L-threonylcarbamoyladenine synthase [EC:2.3.1.234]	0.309787	0.066307	0.439747	0.179828	PD	2.98254e-06	3.11733e-05	2	0	-0.000137821	0.000320509
K01474	N-methylhydantoinase B [EC:3.5.2.14]	0.309714	0.107532	0.520472	0.098956	PD	0.00397404	0.0131547	1	0	4.82849e-05	NA
K03153	glycine oxidase [EC:1.4.3.19]	0.30971	0.0842996	0.474935	0.144486	PD	0.000238853	0.00128441	0	0	0.000146754	0.000135117
K06024	segregation and condensation protein B	0.309478	0.0666288	0.440068	0.178888	PD	3.40398e-06	3.49539e-05	2	0	-0.000379437	0.000453932
K14215	trans,polycis-decaprenyl diphosphate synthase [EC:2.5.1.86]	0.309469	0.0960708	0.497764	0.121173	PD	0.0012763	0.00520717	2	0	0.000861894	0.00113585
K21273	trans,polycis-polyprenyl diphosphate synthase [EC:2.5.1.88]	0.309469	0.0960708	0.497764	0.121173	PD	0.0012763	0.00520717	2	0	0.000849487	0.00111835
K17329	N,N'-diacetylchitobiose transport system substrate-binding protein	0.309447	0.0988706	0.503229	0.115664	PD	0.00174918	0.00672876	3	0	0.000659754	NA
K16937	thiosulfate dehydrogenase [quinone] large subunit [EC:1.8.5.2]	0.309279	0.0813781	0.468778	0.149781	PD	0.000144391	0.000843183	2	0	5.60001e-05	2.17683e-05
K01630	2-dehydro-3-deoxyglucarate aldolase [EC:4.1.2.20]	0.309199	0.0685547	0.443563	0.174834	PD	6.47521e-06	6.00852e-05	2	0	-1.60307e-05	NA
K07065	uncharacterized protein	0.308213	0.115751	0.53508	0.0813465	PD	0.00775077	0.0227529	2	0	0.000247655	0.000332945
K07755	arsenite methyltransferase [EC:2.1.1.137]	0.307943	0.092903	0.490029	0.125856	PD	0.000917518	0.003978	1	0	0.000814738	0.000526628
K16887	quinone-modifying oxidoreductase, subunit QmoC	0.307938	0.0579915	0.421599	0.194277	PD	1.09593e-07	1.99975e-06	2	0	NA	NA
K03207	colanic acid biosynthesis protein WcaH [EC:3.6.1.-]	0.307894	0.102631	0.509047	0.106741	PD	0.00269967	0.00953857	2	0	0.00358608	NA
K20814	Pup amidohydrolase [EC:3.5.1.119]	0.307386	0.0696758	0.443949	0.170824	PD	1.02579e-05	9.05477e-05	2	0	4.31157e-05	1.2253e-05
K16209	lactose/raffinose/galactose permease	0.307358	0.0666371	0.437965	0.176752	PD	3.98014e-06	3.97962e-05	1	0	NA	NA
K03041	DNA-directed RNA polymerase subunit A' [EC:2.7.7.6]	0.307347	0.0583723	0.421754	0.192939	PD	1.39974e-07	2.38268e-06	3	0	3.37337e-05	NA
K03225	type III secretion protein Q	0.307102	0.0756011	0.455277	0.158926	PD	4.86261e-05	0.000339758	2	0	4.08539e-05	2.10429e-05
K01587	phosphoribosylaminoimidazole carboxylase / phosphoribosylaminoimidazole-succinocarboxamide synthase [EC:4.1.1.21 6.3.2.6]	0.30699	0.0929343	0.489138	0.124842	PD	0.000955542	0.00410543	2	0	0.000158627	0.000195903
K08084	type IV fimbrial biogenesis protein FimT	0.306739	0.0974082	0.497656	0.115822	PD	0.00163828	0.0063568	0	0	0.000945265	0.00135881
K07337	penicillin-binding protein activator	0.306657	0.0669951	0.437965	0.175349	PD	4.71012e-06	4.61252e-05	2	0	0.000818612	NA
K01574	acetoacetate decarboxylase [EC:4.1.1.4]	0.306564	0.122196	0.546064	0.0670646	PD	0.0121145	0.0323549	2	0	0.0021964	NA
K00831	phosphoserine aminotransferase [EC:2.6.1.52]	0.306499	0.072706	0.449	0.163998	PD	2.49125e-05	0.000194221	2	0	0.000678201	NA
K22465	NA	0.306407	0.0657424	0.43526	0.177555	PD	3.15089e-06	3.25748e-05	2	0	0.00172994	NA
K16787	energy-coupling factor transport system ATP-binding protein [EC:3.6.3.-]	0.306269	0.131657	0.564312	0.048226	PD	0.0200045	0.0483833	2	0	-9.24389e-05	8.93019e-05
K21465	penicillin-binding protein A	0.306221	0.067011	0.43756	0.174882	PD	4.88397e-06	4.75827e-05	2	0	1.16804e-05	NA
K02858	3,4-dihydroxy 2-butanone 4-phosphate synthase [EC:4.1.99.12]	0.306091	0.0914575	0.485344	0.126837	PD	0.000817487	0.00360177	1	0	NA	NA
K11933	NADH oxidoreductase Hcr [EC:1.-.-.-]	0.30605	0.067009	0.437386	0.174715	PD	4.94047e-06	4.80716e-05	1	0	-7.0859e-06	NA
K06219	S-adenosylmethionine-dependent methyltransferase	0.305918	0.0883992	0.479177	0.132659	PD	0.000538884	0.00254365	2	0	NA	NA
K11604	manganese/iron transport system substrate-binding protein	0.305914	0.0933804	0.488936	0.122892	PD	0.00105289	0.00443848	2	0	NA	NA
K10556	AI-2 transport system permease protein	0.305884	0.100633	0.503122	0.108647	PD	0.00236897	0.00859175	2	0	9.20839e-06	1.47947e-06
K10857	exodeoxyribonuclease X [EC:3.1.11.-]	0.305763	0.0950079	0.491975	0.119551	PD	0.00128956	0.0052528	2	0	2.77054e-05	NA
K06443	lycopene beta-cyclase [EC:5.5.1.19]	0.305742	0.0991091	0.499992	0.111492	PD	0.00203617	0.00759845	0	0	0.00273409	0.00384707
K06617	raffinose synthase [EC:2.4.1.82]	0.30562	0.0539343	0.411329	0.19991	PD	1.45731e-08	3.82369e-07	2	0	0.000134195	NA
K00571	site-specific DNA-methyltransferase (adenine-specific) [EC:2.1.1.72]	0.305481	0.110243	0.521554	0.0894083	PD	0.0055889	0.0174932	2	0	2.9088e-05	4.97179e-06
K19713	thiosulfate dehydrogenase [EC:1.8.2.2]	0.30533	0.103973	0.509114	0.101547	PD	0.00331806	0.0113165	3	0	0.00075117	9.29751e-05
K16844	(2R)-3-sulfolactate dehydrogenase (NADP+) [EC:1.1.1.338]	0.305124	0.105411	0.511726	0.0985228	PD	0.00379618	0.0126689	2	0	0.000506136	0.000685444
K08652	C5a peptidase [EC:3.4.21.110]	0.304972	0.110929	0.522388	0.087556	PD	0.00597292	0.0183841	1	0	0.000217558	4.03041e-05
K04759	ferrous iron transport protein B	0.30461	0.114857	0.529726	0.0794952	PD	0.00799955	0.0233571	1	0	0.000443254	0.000680168
K14744	prophage endopeptidase [EC:3.4.-.-]	0.304579	0.0647226	0.431433	0.177725	PD	2.52733e-06	2.71233e-05	3	0	NA	NA
K10530	lactate oxidase [EC:1.13.12.-]	0.304462	0.0906892	0.48221	0.126715	PD	0.000787348	0.00349529	2	0	NA	NA
K10242	cellobiose transport system permease protein	0.304394	0.103979	0.508189	0.1006	PD	0.00341729	0.0115977	1	0	-7.62429e-05	NA
K02511	MFS transporter, ACS family, 4-hydroxyphenylacetate permease	0.304238	0.066142	0.433874	0.174602	PD	4.22962e-06	4.19052e-05	1	0	NA	NA
K12528	putative selenate reductase molybdopterin-binding subunit	0.304182	0.107106	0.514105	0.0942582	PD	0.0045112	0.0146942	3	0	-4.20534e-05	NA
K12243	AraC family transcriptional regulator, transcriptional activator of the genes for pyochelin and ferripyochelin receptors	0.304136	0.116079	0.531647	0.0766244	PD	0.00879126	0.0251193	3	0	0.000992959	NA
K09711	uncharacterized protein	0.304092	0.0768679	0.454751	0.153434	PD	7.62031e-05	0.000490965	1	0	0.00125222	NA
K01766	cysteine sulfinate desulfinase [EC:4.4.1.-]	0.304089	0.0670948	0.435592	0.172586	PD	5.83637e-06	5.53038e-05	2	0	-0.000189723	NA
K21064	5-amino-6-(5-phospho-D-ribitylamino)uracil phosphatase [EC:3.1.3.104]	0.303846	0.0840335	0.468549	0.139144	PD	0.000299447	0.00155741	2	0	-1.80029e-06	3.61487e-05
K20904	(R)-2-hydroxyglutaryl-CoA dehydratase subunit beta [EC:4.2.1.167]	0.303832	0.0666502	0.434464	0.1732	PD	5.14938e-06	4.99129e-05	2	0	0.000514129	0.000341417
K07332	archaeal flagellar protein FlaI	0.303805	0.0693787	0.439785	0.167826	PD	1.19255e-05	0.000102765	2	0	0.00160295	NA
K02454	general secretion pathway protein E	0.303792	0.0756086	0.451982	0.155602	PD	5.87061e-05	0.000395374	1	0	-1.98128e-07	2.4567e-05
K08308	membrane-bound lytic murein transglycosylase E [EC:4.2.2.-]	0.303748	0.0668493	0.43477	0.172726	PD	5.52558e-06	5.27896e-05	2	0	0.00027056	NA
K10977	methanogen homocitrate synthase [EC:2.3.3.14 2.3.3.-]	0.303707	0.0588763	0.419102	0.188312	PD	2.49082e-07	3.89971e-06	2	0	1.79515e-05	NA
K21757	LysR family transcriptional regulator, benzoate and cis,cis-muconate-responsive activator of ben and cat genes	0.303529	0.0666215	0.434105	0.172953	PD	5.21315e-06	5.04027e-05	3	0	0.000313443	NA
K01856	muconate cycloisomerase [EC:5.5.1.1]	0.30342	0.0671935	0.435117	0.171723	PD	6.31342e-06	5.89434e-05	2	0	NA	NA
K04095	cell filamentation protein	0.303291	0.121162	0.540765	0.0658174	PD	0.0123083	0.0327575	3	0	0.000247506	0.000322991
K19974	2-epi-5-epi-valiolone 7-phosphate 2-epimerase [EC:5.1.3.35]	0.302892	0.0665153	0.433259	0.172524	PD	5.27056e-06	5.08228e-05	1	0	6.71544e-05	4.17716e-05
K01299	carboxypeptidase Taq [EC:3.4.17.19]	0.302829	0.110821	0.520034	0.0856236	PD	0.00628376	0.0191176	3	0	0.000239379	0.000379482
K08306	membrane-bound lytic murein transglycosylase C [EC:4.2.2.-]	0.302799	0.104849	0.5083	0.0972982	PD	0.00387767	0.0129013	3	0	5.31642e-06	NA
K03237	translation initiation factor 2 subunit 1	0.302778	0.115764	0.529671	0.075885	PD	0.00891023	0.025383	2	0	-5.11398e-06	3.55895e-05
K11923	MerR family transcriptional regulator, copper efflux regulator	0.30267	0.0505539	0.401754	0.203586	PD	2.13648e-09	8.42306e-08	1	0	NA	NA
K16906	fluoroquinolone transport system permease protein	0.302634	0.0940505	0.486969	0.118298	PD	0.00129187	0.0052566	2	0	5.54782e-06	NA
K03970	phage shock protein B	0.302551	0.0648636	0.429681	0.17542	PD	3.095e-06	3.21281e-05	2	0	NA	NA
K07034	uncharacterized protein	0.302532	0.113907	0.525785	0.0792794	PD	0.00790813	0.0231328	2	0	2.67933e-05	NA
K11062	probable enterotoxin D	0.302451	0.0844741	0.468017	0.136885	PD	0.000343069	0.00175077	2	0	NA	NA
K00673	arginine N-succinyltransferase [EC:2.3.1.109]	0.3024	0.0661347	0.432022	0.172778	PD	4.81967e-06	4.70165e-05	2	0	0.000307389	NA
K01303	acylaminoacyl-peptidase [EC:3.4.19.1]	0.302195	0.105743	0.509447	0.0949427	PD	0.00426552	0.0140019	1	0	0.000198435	NA
K10805	acyl-CoA thioesterase II [EC:3.1.2.-]	0.302109	0.0953493	0.48899	0.115228	PD	0.00153258	0.00602034	2	0	0.000807592	NA
K12297	23S rRNA (guanine2445-N2)-methyltransferase / 23S rRNA (guanine2069-N7)-methyltransferase [EC:2.1.1.173 2.1.1.264]	0.301876	0.123847	0.544612	0.0591399	PD	0.0147898	0.0379034	2	0	0.000167966	0.000167931
K11263	acetyl-CoA/propionyl-CoA carboxylase, biotin carboxylase, biotin carboxyl carrier protein [EC:6.4.1.2 6.4.1.3 6.3.4.14]	0.301836	0.0808197	0.46024	0.143433	PD	0.000187949	0.00105934	1	0	0.000293508	0.000352456
K19449	XRE family transcriptional regulator, master regulator for biofilm formation	0.301757	0.0800229	0.458599	0.144915	PD	0.00016267	0.000936275	2	0	-6.58774e-05	0.000118867
K01001	UDP-N-acetylglucosamine--dolichyl-phosphate N-acetylglucosaminephosphotransferase [EC:2.7.8.15]	0.301662	0.0580994	0.415535	0.18779	PD	2.07853e-07	3.34366e-06	2	0	NA	NA
K18955	WhiB family transcriptional regulator, redox-sensing transcriptional regulator	0.301551	0.0745893	0.447743	0.155359	PD	5.28118e-05	0.000363661	2	0	-8.69301e-06	NA
K05789	chain length determinant protein (polysaccharide antigen chain regulator)	0.301454	0.12993	0.556113	0.0467955	PD	0.0203342	0.0490095	2	0	0.000644233	0.000799265
K15904	bifunctional N6-L-threonylcarbamoyladenine synthase / protein kinase Bud32 [EC:2.3.1.234 2.7.11.1]	0.301419	0.0531833	0.405656	0.197182	PD	1.44858e-08	3.81393e-07	2	0	NA	NA
K20509	carboxybiotin decarboxylase [EC:4.3.99.2]	0.301336	0.100965	0.499223	0.103449	PD	0.00283975	0.00992543	0	0	0.00032961	0.000297556
K03110	fused signal recognition particle receptor	0.301265	0.0661041	0.430826	0.171703	PD	5.17828e-06	5.01291e-05	1	0	-2.96752e-05	6.05033e-05
K00855	phosphoribulokinase [EC:2.7.1.19]	0.30107	0.0845132	0.466713	0.135427	PD	0.000367479	0.00186286	2	0	NA	NA
K03603	GntR family transcriptional regulator, negative regulator for fad regulon and positive regulator of fabA	0.301055	0.112141	0.520848	0.0812619	PD	0.00726164	0.0215835	2	0	0.000206615	NA
K03794	sirohydrochlorin ferrochelatase [EC:4.99.1.4]	0.301054	0.0831143	0.463955	0.138153	PD	0.000292143	0.00152463	3	0	1.87937e-05	1.88788e-05
K19595	membrane fusion protein, gold/copper resistance efflux system	0.300957	0.118128	0.532485	0.0694299	PD	0.0108431	0.0297317	1	0	0.000673483	0.00058535
K14475	inhibitor of cysteine peptidase	0.300848	0.0909004	0.47901	0.122686	PD	0.000934148	0.00402716	2	0	6.76481e-06	NA
K15449	tRNA wybutosine-synthesizing protein 1 [EC:4.1.3.44]	0.300668	0.0521941	0.402967	0.19837	PD	8.38268e-09	2.46384e-07	2	0	NA	NA
K22491	NA	0.300555	0.0975639	0.491777	0.109333	PD	0.00206586	0.0076791	1	0	NA	NA
K05913	2,4'-dihydroxyacetophenone dioxygenase [EC:1.13.11.41]	0.300449	0.101236	0.498868	0.102031	PD	0.00299926	0.0103828	1	0	5.30961e-06	NA
K20148	acetylacetone-cleaving enzyme [EC:1.13.11.50]	0.300449	0.101236	0.498868	0.102031	PD	0.00299926	0.0103828	1	0	5.37265e-06	NA
K22441	diamine N-acetyltransferase [EC:2.3.1.57]	0.300243	0.0839395	0.464761	0.135725	PD	0.000347693	0.00177081	2	0	0.00127906	NA
K17686	Cu+-exporting ATPase [EC:3.6.3.54]	0.300056	0.0986693	0.493444	0.106667	PD	0.00235776	0.00855516	1	0	-0.000207439	0.000327856
K10025	arginine/ornithine transport system ATP-binding protein [EC:3.6.3.-]	0.299991	0.116609	0.528541	0.0714421	PD	0.010093	0.0280897	2	0	0.00132812	0.000548745
K00763	nicotinate phosphoribosyltransferase [EC:6.3.4.21]	0.29988	0.115614	0.52648	0.0732799	PD	0.00949231	0.0267209	2	0	-2.09437e-05	NA
K06949	ribosome biogenesis GTPase / thiamine phosphate phosphatase [EC:3.6.1.- 3.1.3.100]	0.299738	0.0846038	0.465558	0.133917	PD	0.000395849	0.00197899	1	0	-0.000101495	NA
K04748	nitric oxide reductase NorQ protein	0.299707	0.119537	0.533995	0.0654191	PD	0.0121679	0.0324635	1	0	1.71059e-06	3.9781e-05
K02881	large subunit ribosomal protein L18	0.299697	0.0705403	0.437954	0.161441	PD	2.1511e-05	0.00017139	2	0	2.54218e-05	NA
K21802	vanillin dehydrogenase [EC:1.2.1.67]	0.299524	0.108916	0.512995	0.0860522	PD	0.00595874	0.0183563	2	0	1.17929e-05	NA
K21515	23S rRNA (guanine2535-N1)-methyltransferase [EC:2.1.1.209]	0.299506	0.0846121	0.465342	0.133669	PD	0.000400506	0.00199564	2	0	0.00359633	NA
K01194	alpha,alpha-trehalase [EC:3.2.1.28]	0.299495	0.0676822	0.432149	0.16684	PD	9.64374e-06	8.56233e-05	2	0	NA	NA
K07744	transcriptional regulator	0.299492	0.0589739	0.415079	0.183905	PD	3.80662e-07	5.47534e-06	3	0	7.50654e-05	NA
K01668	tyrosine phenol-lyase [EC:4.1.99.2]	0.299486	0.0743577	0.445224	0.153747	PD	5.63405e-05	0.000383897	1	0	0.000613731	2.65271e-05
K01937	CTP synthase [EC:6.3.4.2]	0.29939	0.118081	0.530825	0.0679545	PD	0.0112302	0.0304174	1	0	0.000719841	0.00375009
K01932	gamma-polyglutamate synthase [EC:6.3.2.-]	0.299344	0.126039	0.546376	0.0523119	PD	0.0175485	0.0435934	1	0	-0.000134838	0.000130075
K02022	HlyD family secretion protein	0.299334	0.120967	0.536424	0.0622429	PD	0.013342	0.0348742	2	0	0.000158391	0.000236948
K12952	cation-transporting P-type ATPase E [EC:3.6.3.-]	0.299269	0.0818928	0.459776	0.138762	PD	0.00025779	0.00136691	1	0	0.000944052	NA
K01663	glutamine amidotransferase / cyclase [EC:2.4.2.- 4.1.3.-]	0.299041	0.0672863	0.430919	0.167162	PD	8.81776e-06	7.94957e-05	1	0	-1.4405e-05	NA
K10107	capsular polysaccharide transport system permease protein	0.298795	0.123451	0.540753	0.056836	PD	0.0155052	0.0394447	3	0	-3.13566e-05	9.83638e-05
K07573	exosome complex component CSL4	0.298537	0.054144	0.404657	0.192417	PD	3.51241e-08	7.88376e-07	2	0	NA	NA
K18235	virginiamycin B lyase [EC:4.2.99.-]	0.298402	0.0979758	0.490432	0.106373	PD	0.00232159	0.00843598	3	0	0.00026685	0.000338072
K00381	sulfite reductase (NADPH) hemoprotein beta-component [EC:1.8.1.2]	0.297943	0.0759402	0.446783	0.149103	PD	8.7311e-05	0.000547691	2	0	NA	NA
K02461	general secretion pathway protein L	0.297906	0.0668756	0.428979	0.166832	PD	8.40422e-06	7.6219e-05	2	0	NA	NA
K17204	erythritol transport system ATP-binding protein	0.297794	0.102065	0.497838	0.0977498	PD	0.00352644	0.0118939	2	0	-3.38731e-05	NA
K13408	membrane fusion protein	0.297743	0.115841	0.524787	0.0707	PD	0.0101615	0.0282288	2	0	-9.13324e-06	NA
K03550	holliday junction DNA helicase RuvA [EC:3.6.4.12]	0.2977	0.0657751	0.426617	0.168784	PD	6.01007e-06	5.65973e-05	2	0	NA	NA
K03243	translation initiation factor 5B	0.297659	0.0566728	0.408735	0.186582	PD	1.50269e-07	2.5185e-06	2	0	NA	NA
K04765	nucleoside triphosphate diphosphatase [EC:3.6.1.9]	0.29753	0.0679107	0.430632	0.164427	PD	1.18033e-05	0.00010202	2	0	NA	NA
K08160	MFS transporter, DHA1 family, multidrug/chloramphenicol efflux transport protein	0.297468	0.0664332	0.427674	0.167261	PD	7.54533e-06	6.91716e-05	2	0	2.82291e-05	NA
K03726	helicase [EC:3.6.4.-]	0.29725	0.0646222	0.423908	0.170593	PD	4.22865e-06	4.19052e-05	2	0	0.000133094	NA
K21905	AraC family transcriptional regulator, glutamate-dependent acid resistance regulator	0.297184	0.064603	0.423804	0.170565	PD	4.22159e-06	4.19052e-05	3	0	-8.93044e-06	NA
K07278	translocation and assembly module TamA	0.297152	0.0741749	0.442532	0.151772	PD	6.17305e-05	0.000412748	1	0	NA	NA
K16013	ATP-binding cassette, subfamily C, bacterial CydD	0.297113	0.110221	0.513142	0.0810849	PD	0.00702569	0.0210166	2	0	0.000729586	NA
K00275	pyridoxamine 5'-phosphate oxidase [EC:1.4.3.5]	0.297077	0.11422	0.520944	0.0732106	PD	0.00929727	0.0262887	2	0	0.000289835	0.000562828
K03770	peptidyl-prolyl cis-trans isomerase D [EC:5.2.1.8]	0.297069	0.108736	0.510188	0.0839507	PD	0.00629466	0.0191431	2	0	0.00103856	NA
K09903	uridylate kinase [EC:2.7.4.22]	0.296988	0.120836	0.533823	0.0601533	PD	0.0139802	0.0362067	1	0	7.74181e-05	NA
K00467	lactate 2-monooxygenase [EC:1.13.12.4]	0.296909	0.0893417	0.472015	0.121802	PD	0.000889609	0.00387688	3	0	4.45415e-05	4.84816e-05
K00298	N5-(carboxyethyl)ornithine synthase [EC:1.5.1.24]	0.296864	0.0738513	0.44161	0.152118	PD	5.82612e-05	0.00039428	2	0	NA	NA
K01170	tRNA-intron endonuclease, archaea type [EC:4.6.1.16]	0.296828	0.0795394	0.452722	0.140934	PD	0.000190089	0.00106824	2	0	NA	NA
K06374	spore maturation protein B	0.296726	0.126741	0.545133	0.0483188	PD	0.0192216	0.0467723	1	0	0.000846427	NA
K07388	hydrogenase expression/formation protein	0.296666	0.0540802	0.402662	0.190671	PD	4.11906e-08	8.87873e-07	3	0	NA	NA
K07480	insertion element IS1 protein InsB	0.296458	0.0680398	0.429814	0.163103	PD	1.31776e-05	0.000112157	1	0	NA	NA
K01039	glutaconate CoA-transferase, subunit A [EC:2.8.3.12]	0.296421	0.0656571	0.425107	0.167736	PD	6.34091e-06	5.91274e-05	2	0	0.000190514	0.000273433
K14126	F420-non-reducing hydrogenase large subunit [EC:1.12.99.-]	0.296358	0.0515639	0.397421	0.195295	PD	9.06284e-09	2.58274e-07	2	0	NA	NA
K11145	ribonuclease III family protein [EC:3.1.26.-]	0.296328	0.126415	0.544096	0.0485594	PD	0.0190735	0.0464536	1	0	-9.66028e-05	8.85689e-05
K22445	4,4'-diapolycopenoate synthase [EC:1.2.99.10]	0.296208	0.102582	0.497266	0.0951508	PD	0.00388292	0.0129131	1	0	NA	NA
K02118	V/A-type H+/Na+-transporting ATPase subunit B	0.296164	0.114668	0.520909	0.0714191	PD	0.00980026	0.0274761	2	0	0.00105552	0.00141951
K03535	MFS transporter, ACS family, glucarate transporter	0.295852	0.0994224	0.490716	0.100987	PD	0.00292317	0.0101796	3	0	9.25252e-06	NA
K12986	1,5-rhamnosyltransferase [EC:2.4.1.-]	0.295828	0.102648	0.497014	0.0946427	PD	0.00395186	0.0131011	1	0	0.000227649	0.000263405
K02238	competence protein ComEC	0.295791	0.100916	0.493582	0.0979988	PD	0.00337811	0.0114853	1	0	0.00272621	0.00345856
K18445	diadenosine hexaphosphate hydrolase (ATP-forming) [EC:3.6.1.61]	0.295631	0.066723	0.426405	0.164856	PD	9.39216e-06	8.38807e-05	2	0	0.000495261	NA
K21275	hexaprenyl-diphosphate synthase large subunit [EC:2.5.1.83]	0.295535	0.110143	0.51141	0.0796597	PD	0.007292	0.0216484	2	0	0.000310314	NA
K10939	accessory colonization factor AcfD	0.295488	0.0950366	0.481756	0.109219	PD	0.00187596	0.00710867	3	0	-6.6583e-05	NA
K03725	archaea-specific helicase [EC:3.6.4.-]	0.295438	0.0602275	0.413482	0.177394	PD	9.32541e-07	1.18262e-05	1	0	4.45319e-05	NA
K03182	4-hydroxy-3-polyprenylbenzoate decarboxylase [EC:4.1.1.98]	0.295195	0.116062	0.522672	0.0677181	PD	0.010977	0.0299907	2	0	0.000125766	0.000212428
K08302	tagatose 1,6-diphosphate aldolase GatY/KbaY [EC:4.1.2.40]	0.295009	0.0729131	0.437916	0.152102	PD	5.20936e-05	0.000359365	2	0	-0.000141354	NA
K01040	glutaconate CoA-transferase, subunit B [EC:2.8.3.12]	0.294974	0.0795476	0.450885	0.139064	PD	0.000208781	0.00114784	1	0	0.000160722	0.000196617
K00892	inosine kinase [EC:2.7.1.73]	0.294897	0.0665152	0.425265	0.16453	PD	9.27023e-06	8.30826e-05	2	0	3.07904e-05	NA
K01994	LuxR family transcriptional regulator, transcriptional regulator of spore coat protein	0.294513	0.110718	0.511515	0.07751	PD	0.00781329	0.0229099	1	0	-1.48907e-05	5.57312e-05
K07653	two-component system, OmpR family, sensor histidine kinase MprB [EC:2.7.13.3]	0.29448	0.0607879	0.413622	0.175338	PD	1.27008e-06	1.5267e-05	2	0	0.000389486	0.000578201
K17218	sulfide:quinone oxidoreductase [EC:1.8.5.4]	0.294384	0.0675293	0.426739	0.162029	PD	1.30449e-05	0.000111277	2	0	-0.000189939	NA
K00632	acetyl-CoA acyltransferase [EC:2.3.1.16]	0.294371	0.118943	0.527494	0.0612479	PD	0.0133273	0.034848	3	0	1.33987e-06	NA
K03046	DNA-directed RNA polymerase subunit beta' [EC:2.7.7.6]	0.294306	0.124385	0.538096	0.0505158	PD	0.0179772	0.0445129	1	0	0.00137353	0.00509808
K05785	transcriptional antiterminator RfaH	0.294277	0.0831471	0.457242	0.131312	PD	0.000401293	0.00199702	2	0	NA	NA
K08721	outer membrane protein, multidrug efflux system	0.294251	0.0668744	0.425322	0.163179	PD	1.08225e-05	9.49807e-05	1	0	NA	NA
K13923	phosphate propanoyltransferase [EC:2.3.1.222]	0.294239	0.0641627	0.419996	0.168483	PD	4.52181e-06	4.43955e-05	2	0	NA	NA
K03516	flagellar protein FlhE	0.294174	0.0614795	0.414671	0.173676	PD	1.71061e-06	1.96914e-05	2	0	NA	NA
K03236	translation initiation factor 1A	0.294148	0.0658124	0.423138	0.165158	PD	7.8408e-06	7.15355e-05	2	0	NA	NA
K17865	3-hydroxybutyryl-CoA dehydratase [EC:4.2.1.55]	0.294078	0.0793942	0.449688	0.138469	PD	0.000212201	0.00116328	1	0	0.000179524	NA
K11060	probable enterotoxin B	0.294062	0.11636	0.522123	0.0660004	PD	0.0114985	0.0309925	1	0	0.000216626	0.000367597
K13244	c-di-GMP-specific phosphodiesterase [EC:3.1.4.52]	0.293815	0.0815727	0.453695	0.133936	PD	0.000315925	0.00163085	2	0	NA	NA
K09726	uncharacterized protein	0.293319	0.112585	0.513982	0.0726558	PD	0.00917929	0.0260236	2	0	0.00125722	NA
K06397	stage III sporulation protein AH	0.293299	0.116111	0.520873	0.0657251	PD	0.0115364	0.0310838	1	0	-0.00026476	NA
K08964	methylthioribulose-1-phosphate dehydratase [EC:4.2.1.109]	0.293261	0.09323	0.475988	0.110533	PD	0.00165769	0.00641902	2	0	1.71697e-06	NA
K02380	FdhE protein	0.293227	0.0667426	0.42404	0.162414	PD	1.11591e-05	9.72619e-05	3	0	2.9682e-05	NA
K18784	3-O-alpha-D-glucosyl-L-rhamnose phosphorylase [EC:2.4.1.282]	0.293209	0.0669335	0.424396	0.162022	PD	1.18353e-05	0.000102103	2	0	NA	NA
K05350	beta-glucosidase [EC:3.2.1.21]	0.293171	0.0887334	0.467085	0.119257	PD	0.000953321	0.00410052	2	0	-1.02396e-05	NA
K00124	formate dehydrogenase iron-sulfur subunit	0.29316	0.0674832	0.425425	0.160895	PD	1.39792e-05	0.000117924	2	0	0.000864883	NA
K09857	uncharacterized protein	0.293053	0.0793035	0.448485	0.137621	PD	0.000219602	0.0011961	2	0	0.000280754	NA
K01031	3-oxoadipate CoA-transferase, alpha subunit [EC:2.8.3.6]	0.293035	0.0894608	0.468375	0.117695	PD	0.00105452	0.00444286	1	0	-0.000243587	0.000359809
K06968	23S rRNA (cytidine2498-2'-O)-methyltransferase [EC:2.1.1.186]	0.292623	0.0665152	0.422991	0.162256	PD	1.08579e-05	9.50719e-05	3	0	-1.66308e-05	NA
K03417	methylisocitrate lyase [EC:4.1.3.30]	0.292531	0.0989438	0.486457	0.0986042	PD	0.0031112	0.0106973	2	0	6.99772e-05	1.66931e-05
K04483	DNA repair protein RadA	0.292297	0.0516783	0.393584	0.191009	PD	1.54874e-08	4.00829e-07	2	0	NA	NA
K16921	acetoin utilization transport system ATP-binding protein	0.292167	0.0656555	0.420849	0.163484	PD	8.5872e-06	7.7601e-05	1	0	NA	NA
K08987	putative membrane protein	0.291984	0.117597	0.52247	0.0614973	PD	0.0130313	0.034286	2	0	-4.38677e-06	NA
K02885	large subunit ribosomal protein L19e	0.291824	0.0490401	0.38794	0.195707	PD	2.66975e-09	1.01065e-07	2	0	NA	NA
K08168	MFS transporter, DHA2 family, metal-tetracycline-proton antiporter	0.291804	0.123643	0.534139	0.049468	PD	0.0182724	0.0450534	3	0	0.00121784	0.000723822
K17209	inositol transport system permease protein	0.291766	0.084438	0.457261	0.12627	PD	0.000549506	0.00259058	2	0	9.27562e-05	NA
K08305	membrane-bound lytic murein transglycosylase B [EC:4.2.2.-]	0.291761	0.0665964	0.422287	0.161234	PD	1.18123e-05	0.00010202	1	0	NA	NA
K21610	Ni-sirohydrochlorin a,c-diamide reductive cyclase subunit CfbC [EC:6.3.3.7]	0.291744	0.057613	0.404664	0.178825	PD	4.10854e-07	5.86527e-06	2	0	NA	NA
K07306	anaerobic dimethyl sulfoxide reductase subunit A [EC:1.8.5.3]	0.291699	0.116207	0.51946	0.063938	PD	0.0120672	0.0322626	2	0	0.00147203	NA
K01046	triacylglycerol lipase [EC:3.1.1.3]	0.291679	0.0902173	0.468502	0.114857	PD	0.00122464	0.00503419	1	0	-0.000110912	9.61543e-05
K05834	homoserine/homoserine lactone efflux protein	0.291574	0.0666694	0.422244	0.160905	PD	1.22305e-05	0.000105273	2	0	0.000351479	NA
K01011	thiosulfate/3-mercaptopyruvate sulfurtransferase [EC:2.8.1.1 2.8.1.2]	0.291549	0.123762	0.534118	0.0489789	PD	0.0184871	0.0454356	3	0	0.000456059	NA
K19068	UDP-2-acetamido-2,6-beta-L-arabino-hexul-4-ose reductase [EC:1.1.1.367]	0.291529	0.0978025	0.483219	0.0998401	PD	0.00287499	0.0100302	2	0	6.51164e-05	7.61289e-05
K00141	benzaldehyde dehydrogenase (NAD) [EC:1.2.1.28]	0.291362	0.110581	0.508097	0.0746281	PD	0.00841774	0.0242947	3	0	0.00186514	NA
K07644	two-component system, OmpR family, heavy metal sensor histidine kinase CusS [EC:2.7.13.3]	0.291359	0.0666682	0.422027	0.160692	PD	1.24082e-05	0.000106562	2	0	NA	NA
K13812	bifunctional enzyme Fae/Hps [EC:4.2.1.147 4.1.2.43]	0.291334	0.0488688	0.387115	0.195553	PD	2.49838e-09	9.55283e-08	3	0	NA	NA
K08300	ribonuclease E [EC:3.1.26.12]	0.291333	0.0690751	0.426718	0.155949	PD	2.46882e-05	0.000192867	1	0	4.5039e-05	NA
K02545	penicillin-binding protein 2 prime [EC:3.4.16.4]	0.291206	0.0886809	0.465018	0.117395	PD	0.00102435	0.00434949	2	0	0.000247295	0.000404447
K07769	two-component system, OmpR family, sensor histidine kinase NblS [EC:2.7.13.3]	0.291177	0.098586	0.484402	0.0979522	PD	0.00314157	0.0107774	1	0	0.00013018	NA
K07506	AraC family transcriptional regulator	0.291168	0.086662	0.461022	0.121314	PD	0.000779953	0.00346651	2	0	NA	NA
K02043	GntR family transcriptional regulator, phosphonate transport system regulatory protein	0.290937	0.0666746	0.421616	0.160257	PD	1.27982e-05	0.000109418	1	0	0.000270725	NA
K09699	2-oxoisovalerate dehydrogenase E2 component (dihydrolipoyl transacylase) [EC:2.3.1.168]	0.29078	0.104621	0.495833	0.0857257	PD	0.00544669	0.0171256	0	0	0.000358246	0.000321373
K13052	cell division protein DivIC	0.290745	0.0921641	0.471383	0.110107	PD	0.00160693	0.00625749	1	0	5.1312e-06	NA
K06336	spore coat-associated protein N	0.290674	0.0901325	0.46733	0.114018	PD	0.00125989	0.0051568	0	0	0.00135719	NA
K20903	(R)-2-hydroxyglutaryl-CoA dehydratase subunit alpha [EC:4.2.1.167]	0.290476	0.114738	0.515357	0.0655943	PD	0.0113526	0.0307081	1	0	0.000967548	NA
K06147	ATP-binding cassette, subfamily B, bacterial	0.29046	0.0823956	0.451953	0.128968	PD	0.000423181	0.00208413	1	0	0.000137822	NA
K21464	penicillin-binding protein 2D [EC:2.4.1.129 3.4.16.4]	0.290429	0.11483	0.515493	0.0653659	PD	0.0114322	0.0308467	1	0	0.000139839	0.000100716
K18253	phthalate 3,4-dioxygenase ferredoxin component	0.29042	0.058845	0.405754	0.175086	PD	8.00097e-07	1.03713e-05	2	0	NA	NA
K03777	D-lactate dehydrogenase (quinone) [EC:1.1.5.12]	0.290094	0.0827826	0.452345	0.127843	PD	0.000457834	0.00222314	3	0	5.56631e-05	NA
K00216	2,3-dihydro-2,3-dihydroxybenzoate dehydrogenase [EC:1.3.1.28]	0.290063	0.0787459	0.444403	0.135724	PD	0.00023002	0.00124571	2	0	-0.000892098	NA
K03626	nascent polypeptide-associated complex subunit alpha	0.290003	0.0530211	0.393922	0.186084	PD	4.51097e-08	9.61457e-07	2	0	NA	NA
K04486	histidinol-phosphatase (PHP family) [EC:3.1.3.15]	0.289951	0.124431	0.533831	0.0460712	PD	0.0197946	0.0479519	1	0	0.00012703	NA
K22444	carnitine monooxygenase subunit [EC:1.14.13.239]	0.289919	0.065079	0.417472	0.162367	PD	8.39385e-06	7.62157e-05	2	0	NA	NA
K01069	hydroxyacylglutathione hydrolase [EC:3.1.2.6]	0.289766	0.0671138	0.421306	0.158225	PD	1.57786e-05	0.000131212	2	0	NA	NA
K04333	LuxR family transcriptional regulator, csgAB operon transcriptional regulatory protein	0.289367	0.0660443	0.418812	0.159923	PD	1.17913e-05	0.00010202	3	0	-4.51944e-05	NA
K16925	energy-coupling factor transport system substrate-specific component	0.289339	0.103915	0.493009	0.0856687	PD	0.00536312	0.0169364	1	0	1.59907e-05	NA
K07784	MFS transporter, OPA family, hexose phosphate transport protein UhpT	0.289122	0.124499	0.533136	0.0451084	PD	0.0202177	0.0487905	3	0	-0.000408761	NA
K10119	raffinose/stachyose/melibiose transport system permease protein	0.289074	0.0659153	0.418265	0.159882	PD	1.15705e-05	0.000100503	2	0	NA	NA
K15553	sulfonate transport system substrate-binding protein	0.288886	0.0661243	0.418487	0.159284	PD	1.24916e-05	0.000107126	1	0	0.000381764	NA
K17818	D-arabinitol dehydrogenase (NADP+) [EC:1.1.1.287]	0.288626	0.110369	0.504945	0.0723073	PD	0.00891996	0.0254012	2	0	0.00113057	NA
K02572	ferredoxin-type protein NapF	0.288405	0.0829242	0.450933	0.125876	PD	0.000505294	0.0024181	0	0	0.000155749	0.000207562
K12146	hydrogenase-4 transcriptional activator	0.288328	0.0670758	0.419794	0.156862	PD	1.71929e-05	0.000141734	2	0	0.000577857	NA
K11618	two-component system, NarL family, response regulator LiaR	0.28828	0.0675747	0.420724	0.155836	PD	1.98922e-05	0.000160044	2	0	4.95757e-05	NA
K00884	N-acetylglucosamine kinase [EC:2.7.1.59]	0.288196	0.0671973	0.4199	0.156492	PD	1.79637e-05	0.000147449	3	0	2.76257e-05	2.13562e-05
K06160	putative pyoverdin transport system ATP-binding/permease protein	0.288175	0.0668748	0.419247	0.157103	PD	1.6387e-05	0.000135679	2	0	8.67572e-06	NA
K21611	Ni-sirohydrochlorin a,c-diamide reductive cyclase subunit CfbD [EC:6.3.3.7]	0.288163	0.0729753	0.431192	0.145134	PD	7.85524e-05	0.00050101	3	0	8.04282e-05	NA
K17067	formaldehyde dismutase / methanol dehydrogenase [EC:1.2.98.1 1.1.99.37]	0.288159	0.0713391	0.427981	0.148336	PD	5.36163e-05	0.000367869	1	0	NA	NA
K07654	two-component system, OmpR family, sensor histidine kinase MtrB [EC:2.7.13.3]	0.288121	0.121869	0.526981	0.0492616	PD	0.01807	0.0446701	2	0	0.000605195	0.000832014
K03151	tRNA uracil 4-sulfurtransferase [EC:2.8.1.4]	0.28811	0.114789	0.513093	0.0631268	PD	0.0120765	0.0322762	1	0	-1.55776e-05	1.6374e-05
K03379	cyclohexanone monooxygenase [EC:1.14.13.22]	0.288103	0.0739691	0.43308	0.143126	PD	9.82345e-05	0.000604258	1	0	2.40461e-05	NA
K01491	methylenetetrahydrofolate dehydrogenase (NADP+) / methenyltetrahydrofolate cyclohydrolase [EC:1.5.1.5 3.5.4.9]	0.287968	0.0658578	0.417047	0.158889	PD	1.22793e-05	0.000105574	1	0	0.000172206	0.000331076
K02890	large subunit ribosomal protein L22	0.28777	0.0665131	0.418133	0.157407	PD	1.51484e-05	0.000126664	2	0	0.000154589	0.00021033
K21886	ArsR family transcriptional regulator, nickel/cobalt-responsive transcriptional repressor	0.287757	0.0504697	0.386675	0.188838	PD	1.1871e-08	3.2375e-07	2	0	4.16409e-05	NA
K14104	energy-converting hydrogenase A subunit M	0.287671	0.0492816	0.384261	0.191081	PD	5.30573e-09	1.74014e-07	2	0	5.17973e-05	NA
K04654	hydrogenase expression/formation protein HypD	0.287474	0.113069	0.509085	0.0658626	PD	0.0110074	0.0300522	1	0	-0.000354073	NA
K00520	mercuric reductase [EC:1.16.1.1]	0.287398	0.112409	0.507715	0.0670801	PD	0.0105666	0.0291203	2	0	5.21739e-05	3.07771e-05
K14680	RNA ligase [EC:6.5.1.3]	0.287147	0.0921569	0.467771	0.106523	PD	0.00183418	0.00696767	2	0	0.000139775	8.64077e-05
K07279	autotransporter family porin	0.287068	0.0665463	0.417497	0.15664	PD	1.60463e-05	0.000133148	1	0	2.59682e-05	NA
K18324	multidrug efflux pump	0.287046	0.0664701	0.417325	0.156767	PD	1.57148e-05	0.000130968	2	0	0.000843848	NA
K22443	carnitine monooxygenase subunit [EC:1.14.13.239]	0.286733	0.0866448	0.456553	0.116912	PD	0.00093533	0.00402997	2	0	0.000235381	NA
K06165	alpha-D-ribose 1-methylphosphonate 5-triphosphate synthase subunit PhnH [EC:2.7.8.37]	0.28665	0.0915982	0.46618	0.107121	PD	0.00175144	0.00673408	2	0	0.00417485	NA
K00016	L-lactate dehydrogenase [EC:1.1.1.27]	0.28662	0.119262	0.520369	0.0528706	PD	0.0162488	0.0409531	1	0	0.000336429	NA
K06307	spore germination protein	0.286607	0.122192	0.526099	0.0471141	PD	0.0189997	0.0464164	0	0	0.000954987	0.0014734
K02460	general secretion pathway protein K	0.286424	0.0907155	0.464223	0.108625	PD	0.00159191	0.00620535	2	0	-0.00205493	NA
K03136	transcription initiation factor TFIIE subunit alpha	0.286404	0.0780902	0.439458	0.13335	PD	0.000244837	0.00130735	2	0	NA	NA
K11959	urea transport system substrate-binding protein	0.286225	0.0989441	0.480152	0.092298	PD	0.00381832	0.0127372	1	0	0.000110214	NA
K00090	glyoxylate/hydroxypyruvate/2-ketogluconate reductase [EC:1.1.1.79 1.1.1.81 1.1.1.215]	0.286207	0.0669156	0.417359	0.155055	PD	1.89312e-05	0.000154061	2	0	-2.34071e-05	NA
K01027	3-oxoacid CoA-transferase [EC:2.8.3.5]	0.286016	0.103239	0.488361	0.083672	PD	0.00559816	0.017515	1	0	0.0001068	0.000443228
K00555	tRNA (guanine26-N2/guanine27-N2)-dimethyltransferase [EC:2.1.1.215 2.1.1.216]	0.285974	0.0545354	0.392862	0.179087	PD	1.57278e-07	2.62441e-06	2	0	NA	NA
K18347	D-specific alpha-keto acid dehydrogenase [EC:1.1.1.-]	0.285971	0.0647669	0.412912	0.15903	PD	1.00829e-05	8.92103e-05	1	0	8.55301e-06	NA
K21514	23S rRNA (uridine2479-2'-O)-methyltransferase [EC:2.1.1.208]	0.285781	0.072264	0.427415	0.144146	PD	7.66398e-05	0.000492932	2	0	0.000700492	NA
K11216	autoinducer-2 kinase [EC:2.7.1.189]	0.285497	0.0734092	0.429376	0.141617	PD	0.000100612	0.000617883	2	0	-3.9858e-05	NA
K03290	MFS transporter, SHS family, sialic acid transporter	0.285393	0.0809888	0.444128	0.126658	PD	0.000425314	0.00209193	1	0	NA	NA
K00619	amino-acid N-acetyltransferase [EC:2.3.1.1]	0.285346	0.0666167	0.415912	0.154779	PD	1.84062e-05	0.00015011	2	0	NA	NA
K05917	sterol 14-demethylase [EC:1.14.13.70]	0.285286	0.0588721	0.400674	0.169899	PD	1.26063e-06	1.51774e-05	2	0	NA	NA
K04065	hyperosmotically inducible periplasmic protein	0.285278	0.0667361	0.416078	0.154477	PD	1.91386e-05	0.000155191	2	0	NA	NA
K03762	MFS transporter, MHS family, proline/betaine transporter	0.285106	0.107748	0.496288	0.0739234	PD	0.00814401	0.0236671	2	0	-0.000447436	NA
K18531	putative frv operon regulatory protein	0.284903	0.0664216	0.415087	0.154719	PD	1.79223e-05	0.000147268	1	0	0.00153452	NA
K09882	cobaltochelatase CobS [EC:6.6.1.2]	0.284837	0.105976	0.492547	0.0771276	PD	0.00719362	0.0214148	2	0	0.000111057	4.15457e-05
K12217	intracellular multiplication protein IcmO	0.28478	0.0657608	0.413668	0.155891	PD	1.48744e-05	0.000124784	3	0	-0.000187802	NA
K03367	D-alanine--poly(phosphoribitol) ligase subunit 1 [EC:6.1.1.13]	0.284741	0.0665979	0.415271	0.154212	PD	1.90685e-05	0.000154848	1	0	3.7937e-05	9.39074e-06
K16907	fluoroquinolone transport system ATP-binding protein [EC:3.6.3.-]	0.284698	0.105698	0.491862	0.0775335	PD	0.00707055	0.0211063	2	0	0.000309396	NA
K11963	urea transport system ATP-binding protein	0.284676	0.0764149	0.434446	0.134906	PD	0.000195006	0.00108544	1	0	NA	NA
K10831	taurine transport system ATP-binding protein [EC:3.6.3.36]	0.284659	0.104095	0.488682	0.0806365	PD	0.00624548	0.0190163	2	0	5.2577e-05	9.78478e-05
K07516	3-hydroxyacyl-CoA dehydrogenase [EC:1.1.1.35]	0.28459	0.0818626	0.445037	0.124142	PD	0.000508134	0.00242559	1	0	NA	NA
K10004	glutamate/aspartate transport system ATP-binding protein [EC:3.6.3.-]	0.284566	0.0675719	0.417004	0.152127	PD	2.53905e-05	0.000197542	1	0	NA	NA
K11131	H/ACA ribonucleoprotein complex subunit 4 [EC:5.4.99.-]	0.284392	0.0525333	0.387355	0.181428	PD	6.17887e-08	1.2459e-06	2	0	NA	NA
K05375	MbtH protein	0.284218	0.0645607	0.410754	0.157681	PD	1.07093e-05	9.43133e-05	2	0	NA	NA
K02874	large subunit ribosomal protein L14	0.284094	0.0657905	0.413041	0.155147	PD	1.57339e-05	0.000130984	2	0	8.76111e-05	NA
K14274	xylonolactonase [EC:3.1.1.-]	0.284033	0.083065	0.446838	0.121229	PD	0.00062757	0.00289405	2	0	NA	NA
K00205	4Fe-4S ferredoxin	0.284007	0.0717068	0.42455	0.143465	PD	7.47378e-05	0.000483161	2	0	0.00068215	0.000953551
K20478	golgin subfamily B member 1	0.283912	0.11585	0.510975	0.0568501	PD	0.0142585	0.0367522	1	0	0.000200386	0.000241642
K03697	ATP-dependent Clp protease ATP-binding subunit ClpE	0.283663	0.0795762	0.43963	0.127697	PD	0.000364312	0.00184927	1	0	-0.000235603	0.000391085
K07569	RNA-binding protein	0.283601	0.0504887	0.382557	0.184645	PD	1.94162e-08	4.8123e-07	3	0	NA	NA
K20342	HTH-type transcriptional regulator, regulator for ComX	0.283579	0.120412	0.519582	0.0475759	PD	0.0185191	0.0454847	3	0	0.00106361	0.00148895
K20859	phosphoribosyl 1,2-cyclic phosphate 1,2-diphosphodiesterase [EC:3.1.4.57]	0.283476	0.113356	0.505649	0.0613037	PD	0.0123923	0.0329119	2	0	0.00101238	NA
K22108	TetR/AcrR family transcriptional regulator, cholesterol catabolism regulator	0.283454	0.0962647	0.472129	0.0947783	PD	0.00323453	0.0110366	3	0	6.7942e-05	NA
K22393	flavin reductase (NADH) subunit 1 [EC:1.5.1.36]	0.283309	0.0874204	0.45465	0.111968	PD	0.00119211	0.00492976	2	0	1.52182e-05	NA
K07466	replication factor A1	0.283275	0.0626123	0.405993	0.160557	PD	6.06029e-06	5.69996e-05	2	0	NA	NA
K02433	aspartyl-tRNA(Asn)/glutamyl-tRNA(Gln) amidotransferase subunit A [EC:6.3.5.6 6.3.5.7]	0.28327	0.110163	0.499186	0.0673548	PD	0.0101296	0.028171	0	0	0.000914631	0.00207809
K04020	phosphotransacetylase	0.283261	0.0668449	0.414274	0.152247	PD	2.25935e-05	0.000179452	1	0	-1.89865e-06	NA
K00108	choline dehydrogenase [EC:1.1.99.1]	0.283219	0.0671737	0.414877	0.151561	PD	2.48436e-05	0.000193882	2	0	-2.40958e-05	8.60955e-06
K10121	fructooligosaccharide transport system permease protein	0.283098	0.104328	0.487578	0.0786183	PD	0.00665705	0.0201166	2	0	-6.30071e-05	NA
K15831	formate hydrogenlyase subunit 6	0.283014	0.0937089	0.46668	0.0993475	PD	0.00252662	0.00903455	2	0	0.000183269	0.000309142
K16066	3-hydroxy acid dehydrogenase / malonic semialdehyde reductase [EC:1.1.1.381 1.1.1.-]	0.282853	0.0956125	0.47025	0.0954558	PD	0.00309315	0.0106545	2	0	NA	NA
K18652	glucose-6-phosphate 3-dehydrogenase [EC:1.1.1.361]	0.28274	0.0661937	0.412478	0.153003	PD	1.94243e-05	0.0001569	1	0	NA	NA
K11004	ATP-binding cassette, subfamily B, bacterial HlyB/CyaB	0.28273	0.115234	0.508585	0.0568748	PD	0.0141465	0.0365094	2	0	0.000144166	NA
K07546	E-phenylitaconyl-CoA hydratase [EC:4.2.1.-]	0.282649	0.0667181	0.413414	0.151884	PD	2.27058e-05	0.000180155	1	0	3.03136e-05	1.69915e-05
K13713	fusion protein PurCD [EC:6.3.2.6 6.3.4.13]	0.282382	0.09069	0.460132	0.104633	PD	0.0018475	0.00701127	1	0	9.56098e-06	NA
K00318	proline dehydrogenase [EC:1.5.-.-]	0.282381	0.118423	0.514485	0.0502775	PD	0.0171012	0.0427194	2	0	0.000110226	NA
K12955	cation-transporting P-type ATPase I [EC:3.6.3.-]	0.282352	0.0701934	0.419929	0.144776	PD	5.75853e-05	0.00039122	1	0	NA	NA
K19591	MerR family transcriptional regulator, copper efflux regulator	0.281715	0.0669271	0.412889	0.15054	PD	2.56189e-05	0.000199116	1	0	1.65815e-05	NA
K03276	UDP-glucose/galactose:(glucosyl)LPS alpha-1,2-glucosyl/galactosyltransferase [EC:2.4.1.-]	0.281598	0.0662925	0.411529	0.151667	PD	2.15868e-05	0.000171814	3	0	1.59302e-06	3.70941e-05
K09940	uncharacterized protein	0.281502	0.0792698	0.436868	0.126136	PD	0.000383491	0.00192745	1	0	0.00095296	0.000222675
K07144	5-(aminomethyl)-3-furanmethanol phosphate kinase [EC:2.7.4.31]	0.281442	0.050065	0.379568	0.183317	PD	1.89263e-08	4.72164e-07	2	0	NA	NA
K18093	imipenem/basic amino acid-specific outer membrane pore [EC:3.4.21.-]	0.281438	0.0629644	0.404846	0.15803	PD	7.82933e-06	7.15167e-05	1	0	NA	NA
K09858	SEC-C motif domain protein	0.281247	0.093634	0.464766	0.0977278	PD	0.00266731	0.00943981	1	0	4.98014e-05	2.65428e-05
K02182	carnitine-CoA ligase [EC:6.2.1.48]	0.281148	0.0671949	0.412847	0.149448	PD	2.86344e-05	0.000218097	1	0	1.58637e-05	NA
K07275	outer membrane protein	0.280757	0.10946	0.495295	0.0662186	PD	0.01032	0.0285544	2	0	0.000136339	0.000256617
K00249	acyl-CoA dehydrogenase [EC:1.3.8.7]	0.28071	0.11685	0.509732	0.0516878	PD	0.016292	0.0410347	2	0	0.000106543	NA
K03562	biopolymer transport protein TolQ	0.280708	0.0674529	0.412913	0.148503	PD	3.1611e-05	0.000235812	1	0	0.000120564	NA
K01885	glutamyl-tRNA synthetase [EC:6.1.1.17]	0.280707	0.065515	0.409114	0.1523	PD	1.83045e-05	0.00014948	1	0	-0.000395586	NA
K11745	glutathione-regulated potassium-efflux system ancillary protein KefC	0.280448	0.0669839	0.411734	0.149162	PD	2.8292e-05	0.000216792	2	0	9.32149e-05	NA
K16321	high-affinity gluconate transporter	0.280269	0.0663705	0.410353	0.150186	PD	2.41285e-05	0.000189467	2	0	9.58598e-06	5.39711e-06
K12218	intracellular multiplication protein IcmP	0.280248	0.0648444	0.407341	0.153155	PD	1.54723e-05	0.000129231	1	0	0.000166923	4.22423e-05
K21512	terminase, large subunit [EC:3.1.21.4]	0.280168	0.100482	0.47711	0.0832268	PD	0.00529956	0.0167878	1	0	2.34061e-05	2.76649e-05
K12140	hydrogenase-4 component E [EC:1.-.-.-]	0.279914	0.0661139	0.409495	0.150333	PD	2.29763e-05	0.000181544	1	0	8.0568e-05	NA
K20379	sex pheromone cAD1	0.279723	0.0553684	0.388243	0.171203	PD	4.37106e-07	6.18205e-06	3	0	NA	NA
K14106	energy-converting hydrogenase A subunit O	0.279686	0.0507238	0.379103	0.180269	PD	3.50966e-08	7.88376e-07	3	0	NA	NA
K18890	ATP-binding cassette, subfamily B, multidrug efflux pump	0.27965	0.107288	0.48993	0.069369	PD	0.00914643	0.0259684	1	0	-0.000117395	0.000438023
K06343	spore coat protein Y	0.279592	0.109169	0.49356	0.0656251	PD	0.0104342	0.0288312	1	0	0.000283736	NA
K02612	ring-1,2-phenylacetyl-CoA epoxidase subunit PaaD	0.279591	0.0778106	0.432097	0.127085	PD	0.000326617	0.00167694	1	0	NA	NA
K19563	lysine---8-amino-7-oxononanoate aminotransferase [EC:2.6.1.105]	0.279557	0.0589399	0.395078	0.164037	PD	2.10483e-06	2.3144e-05	2	0	NA	NA
K13953	alcohol dehydrogenase, propanol-preferring [EC:1.1.1.1]	0.279557	0.111399	0.497896	0.0612187	PD	0.01209	0.0323008	2	0	3.27635e-05	6.20955e-05
K13636	LysR family transcriptional regulator, D-serine deaminase activator	0.279464	0.0924077	0.46058	0.0983479	PD	0.00249254	0.00894609	2	0	NA	NA
K21355	1,2-alpha-glucosylglycerol phosphorylase [EC:2.4.1.332]	0.279407	0.0669785	0.410682	0.148131	PD	3.02484e-05	0.000227431	2	0	2.08485e-06	2.57195e-05
K17320	putative aldouronate transport system permease protein	0.279211	0.116896	0.508324	0.0500982	PD	0.0169158	0.0423117	1	0	NA	NA
K00203	formylmethanofuran dehydrogenase subunit D [EC:1.2.7.12]	0.279155	0.0475155	0.372284	0.186027	PD	4.22753e-09	1.44898e-07	3	0	NA	NA
K05716	cyclic 2,3-diphosphoglycerate synthetase [EC:4.6.1.-]	0.279137	0.0616513	0.399971	0.158302	PD	5.96394e-06	5.62325e-05	2	0	4.36921e-06	NA
K03405	magnesium chelatase subunit I [EC:6.6.1.1]	0.279019	0.11898	0.512217	0.045822	PD	0.0190227	0.0464368	1	0	0.00164369	0.00180784
K09705	uncharacterized protein	0.278996	0.066463	0.409261	0.14873	PD	2.69571e-05	0.000207608	1	0	0.000207625	0.000263858
K15896	UDP-4-amino-4,6-dideoxy-N-acetyl-beta-L-altrosamine N-acetyltransferase [EC:2.3.1.202]	0.278693	0.0668495	0.409715	0.14767	PD	3.05996e-05	0.000229844	1	0	0.00107204	0.000690875
K07561	2-(3-amino-3-carboxypropyl)histidine synthase [EC:2.5.1.108]	0.278457	0.0531488	0.382627	0.174287	PD	1.61277e-07	2.67938e-06	2	0	NA	NA
K03048	DNA-directed RNA polymerase subunit delta	0.278391	0.0665106	0.408749	0.148033	PD	2.84337e-05	0.000217658	1	0	NA	NA
K00499	choline monooxygenase [EC:1.14.15.7]	0.278089	0.0834984	0.441743	0.114436	PD	0.000866971	0.00379562	2	0	3.99343e-05	NA
K09473	gamma-glutamyl-gamma-aminobutyrate hydrolase [EC:3.5.1.94]	0.278077	0.0652943	0.406052	0.150103	PD	2.05499e-05	0.000164421	1	0	NA	NA
K11780	FO synthase subunit 1 [EC:2.5.1.77]	0.277789	0.0594686	0.394346	0.161233	PD	2.99462e-06	3.12566e-05	2	0	NA	NA
K07265	capsular polysaccharide export protein	0.277642	0.11469	0.502431	0.0528524	PD	0.0154868	0.039411	2	0	0.00122661	NA
K02201	pantetheine-phosphate adenylyltransferase [EC:2.7.7.3]	0.277519	0.0519127	0.379266	0.175772	PD	8.99789e-08	1.66988e-06	2	0	NA	NA
K08304	membrane-bound lytic murein transglycosylase A [EC:4.2.2.-]	0.277483	0.066859	0.408524	0.146441	PD	3.32088e-05	0.000245088	1	0	8.63714e-05	NA
K18828	tRNA(fMet)-specific endonuclease VapC [EC:3.1.-.-]	0.277467	0.106506	0.486216	0.0687182	PD	0.00918299	0.0260236	1	0	0.00124033	NA
K14089	ech hydrogenase subunit D	0.277436	0.112642	0.498211	0.0566607	PD	0.0137788	0.0357818	2	0	0.000662769	0.00055181
K02895	large subunit ribosomal protein L24	0.277134	0.0659393	0.406373	0.147896	PD	2.63549e-05	0.000203796	2	0	NA	NA
K02051	NitT/TauT family transport system substrate-binding protein	0.27705	0.0916906	0.45676	0.0973393	PD	0.00251467	0.00900853	1	0	0.000517484	0.000679718
K16846	(2R)-sulfolactate sulfo-lyase subunit beta [EC:4.4.1.24]	0.276922	0.0669385	0.408119	0.145725	PD	3.51936e-05	0.000257242	2	0	0.00115842	NA
K07103	uncharacterized protein	0.276898	0.0441019	0.363336	0.19046	PD	3.41621e-10	1.73293e-08	2	0	NA	NA
K12529	putative selenate reductase FAD-binding subunit	0.276662	0.0663914	0.406787	0.146537	PD	3.08448e-05	0.00023123	1	0	NA	NA
K06399	stage IV sporulation protein B [EC:3.4.21.116]	0.276634	0.0992835	0.471226	0.0820421	PD	0.00533127	0.0168672	0	0	-0.000185167	0.000359638
K05364	penicillin-binding protein A	0.276597	0.0663906	0.406721	0.146474	PD	3.09701e-05	0.00023194	2	0	NA	NA
K15836	formate hydrogenlyase transcriptional activator	0.276496	0.0668982	0.407614	0.145379	PD	3.5791e-05	0.000260856	2	0	NA	NA
K11206	deaminated glutathione amidase [EC:3.5.1.-]	0.276351	0.0670304	0.407729	0.144974	PD	3.74331e-05	0.000270492	3	0	7.45545e-05	NA
K19301	aminoglycoside 6'-N-acetyltransferase II [EC:2.3.1.82]	0.276292	0.100938	0.474126	0.0784568	PD	0.00619568	0.0189002	3	0	0.00134946	NA
K02883	large subunit ribosomal protein L18e	0.276281	0.0522196	0.378629	0.173932	PD	1.21818e-07	2.14563e-06	3	0	NA	NA
K11686	chromosome-anchoring protein RacA	0.276195	0.0608689	0.395496	0.156894	PD	5.69137e-06	5.41998e-05	1	0	0.000151694	NA
K03807	AmpE protein	0.276064	0.087026	0.446632	0.105496	PD	0.00151288	0.00596141	2	0	0.000223439	NA
K10228	sorbitol/mannitol transport system permease protein	0.27602	0.11638	0.504121	0.047919	PD	0.017706	0.0439559	3	0	7.1097e-05	NA
K00373	nitrate reductase molybdenum cofactor assembly chaperone NarJ/NarW	0.275935	0.0665045	0.406282	0.145589	PD	3.33744e-05	0.000245834	2	0	0.000382753	NA
K00990	[protein-PII] uridylyltransferase [EC:2.7.7.59]	0.275898	0.0902805	0.452845	0.098952	PD	0.002243	0.0082053	1	0	1.83027e-05	4.63457e-06
K02866	large subunit ribosomal protein L10e	0.275859	0.0485004	0.370918	0.1808	PD	1.28704e-08	3.46046e-07	2	0	NA	NA
K08070	2-alkenal reductase [EC:1.3.1.74]	0.275802	0.066885	0.406895	0.14471	PD	3.73115e-05	0.00026987	1	0	-9.41889e-06	NA
K19430	pyridoxal phosphate-dependent aminotransferase EpsN [EC:2.6.1.-]	0.275692	0.0901698	0.452422	0.0989624	PD	0.0022321	0.00817325	3	0	0.00129661	NA
K04112	benzoyl-CoA reductase subunit C [EC:1.3.7.8]	0.275652	0.0968374	0.46545	0.0858544	PD	0.00441963	0.0144268	1	0	5.28106e-05	7.37041e-05
K03838	threonine transporter	0.275564	0.0662889	0.405488	0.14564	PD	3.22443e-05	0.00023913	1	0	NA	NA
K01202	galactosylceramidase [EC:3.2.1.46]	0.275516	0.0955823	0.462854	0.088178	PD	0.00394534	0.0130864	1	0	0.000762394	0.000538313
K02663	type IV pilus assembly protein PilN	0.275362	0.0757769	0.423882	0.126842	PD	0.000279218	0.00147131	1	0	NA	NA
K20333	toxoflavin biosynthesis protein ToxD	0.275264	0.115078	0.500812	0.0497152	PD	0.0167579	0.0420272	1	0	0.000536861	NA
K11202	PTS system, fructose-specific IIB-like component [EC:2.7.1.-]	0.274873	0.0677546	0.407669	0.142076	PD	4.97322e-05	0.000345582	1	0	NA	NA
K00231	protoporphyrinogen/coproporphyrinogen III oxidase [EC:1.3.3.4 1.3.3.15]	0.274857	0.0659371	0.404091	0.145622	PD	3.06657e-05	0.000230114	1	0	0.000650574	NA
K02173	putative kinase	0.274665	0.115249	0.500548	0.0487818	PD	0.0171611	0.0428267	2	0	2.09718e-05	1.77417e-05
K20882	(R)-2-hydroxy-4-methylpentanoate CoA-transferase [EC:2.8.3.24]	0.274659	0.0776399	0.426831	0.122488	PD	0.000403778	0.00200676	1	0	NA	NA
K03567	glycine cleavage system transcriptional repressor	0.274651	0.0662732	0.404544	0.144757	PD	3.40978e-05	0.000250193	1	0	NA	NA
K06344	spore coat protein Z	0.274639	0.105516	0.481446	0.0678321	PD	0.00924584	0.0261822	1	0	0.000174218	NA
K18335	2-keto-3-deoxy-L-fuconate dehydrogenase [EC:1.1.1.-]	0.274617	0.0809404	0.433258	0.115977	PD	0.000691731	0.0031367	2	0	NA	NA
K01455	formamidase [EC:3.5.1.49]	0.274535	0.0742611	0.420084	0.128986	PD	0.000218255	0.00119047	2	0	-2.39095e-05	NA
K01756	adenylosuccinate lyase [EC:4.3.2.2]	0.274435	0.0665223	0.404816	0.144054	PD	3.69997e-05	0.00026787	2	0	NA	NA
K00945	CMP/dCMP kinase [EC:2.7.4.25]	0.274356	0.117912	0.505459	0.0432524	PD	0.0199768	0.0483318	1	0	7.99943e-06	NA
K15865	threonylcarbamoyladenosine tRNA methylthiotransferase CDKAL1 [EC:2.8.4.5]	0.274248	0.0676096	0.40676	0.141735	PD	4.98467e-05	0.000346062	2	0	NA	NA
K06048	carboxylate-amine ligase [EC:6.3.-.-]	0.274192	0.105029	0.480045	0.0683399	PD	0.00903724	0.0256967	2	0	-0.000137039	0.000198353
K02038	phosphate transport system permease protein	0.274115	0.0908601	0.452198	0.0960325	PD	0.00255382	0.00911017	2	0	0.000362076	4.06875e-05
K00201	formylmethanofuran dehydrogenase subunit B [EC:1.2.7.12]	0.274086	0.0532087	0.378373	0.169799	PD	2.58898e-07	4.02031e-06	2	0	NA	NA
K15396	tRNA (cytidine32/uridine32-2'-O)-methyltransferase [EC:2.1.1.200]	0.274028	0.0666967	0.404751	0.143305	PD	3.9811e-05	0.000286045	2	0	NA	NA
K17640	LacI family transcriptional regulator, xylobiose transport system transcriptional regulator	0.273992	0.0683813	0.408017	0.139967	PD	6.15404e-05	0.000411839	1	0	NA	NA
K01622	fructose 1,6-bisphosphate aldolase/phosphatase [EC:4.1.2.13 3.1.3.11]	0.27399	0.068174	0.407609	0.140372	PD	5.84502e-05	0.00039428	2	0	7.13034e-06	NA
K18882	DNA primase large subunit [EC:2.7.7.-]	0.273839	0.0641905	0.39965	0.148028	PD	1.98978e-05	0.000160044	2	0	NA	NA
K07072	(4-(4-[2-(gamma-L-glutamylamino)ethyl]phenoxymethyl)furan-2-yl)methanamine synthase [EC:2.5.1.131]	0.273721	0.0538468	0.379258	0.168183	PD	3.70891e-07	5.37545e-06	2	0	NA	NA
K02926	large subunit ribosomal protein L4	0.273624	0.0972437	0.464218	0.0830303	PD	0.00489594	0.0156922	2	0	0.00111244	NA
K00457	4-hydroxyphenylpyruvate dioxygenase [EC:1.13.11.27]	0.273478	0.103902	0.477121	0.0698343	PD	0.0084863	0.0244222	2	0	0.000312179	NA
K15579	nitrate/nitrite transport system ATP-binding protein	0.27343	0.106294	0.481762	0.065099	PD	0.0100993	0.0280972	1	0	0.0015196	NA
K07041	uncharacterized protein	0.273389	0.077346	0.424984	0.121794	PD	0.000408358	0.00202292	2	0	0.00210621	NA
K14099	energy-converting hydrogenase A subunit H	0.273381	0.0475489	0.366575	0.180187	PD	8.95186e-09	2.5607e-07	3	0	NA	NA
K04749	anti-sigma B factor antagonist	0.273337	0.102578	0.474386	0.072287	PD	0.0077065	0.022658	1	0	NA	NA
K09762	uncharacterized protein	0.273238	0.116794	0.50215	0.0443259	PD	0.0193103	0.0469582	1	0	-0.000246787	0.000344552
K10819	histidine kinase [EC:2.7.13.3]	0.273216	0.113563	0.495795	0.0506372	PD	0.0161344	0.0407457	2	0	1.56179e-05	NA
K09932	uncharacterized protein	0.273088	0.0626797	0.395937	0.150238	PD	1.31932e-05	0.000112164	1	0	NA	NA
K16148	alpha-maltose-1-phosphate synthase [EC:2.4.1.342]	0.272872	0.107812	0.484179	0.0615649	PD	0.0113736	0.0307478	1	0	0.000157087	NA
K21312	bacteriochlorophyllide c C-7(1)-hydroxylase [EC:1.17.98.2]	0.272848	0.0449542	0.360956	0.184739	PD	1.2834e-09	5.30726e-08	2	0	NA	NA
K10725	archaeal cell division control protein 6	0.272779	0.0527346	0.376137	0.169421	PD	2.30775e-07	3.66591e-06	2	0	NA	NA
K08068	UDP-N-acetylglucosamine 2-epimerase (hydrolysing) [EC:3.2.1.183]	0.272716	0.0682907	0.406563	0.138869	PD	6.51154e-05	0.000431213	1	0	0.000618058	0.000825896
K02591	nitrogenase molybdenum-iron protein beta chain [EC:1.18.6.1]	0.272475	0.0951204	0.458907	0.0860422	PD	0.00417635	0.0137388	2	0	0.000272814	NA
K01889	phenylalanyl-tRNA synthetase alpha chain [EC:6.1.1.20]	0.272439	0.0905804	0.449973	0.0949045	PD	0.00263231	0.00934199	2	0	2.45116e-05	NA
K04484	DNA repair protein RadB	0.2724	0.0461886	0.362928	0.181872	PD	3.68914e-09	1.34309e-07	2	0	NA	NA
K03483	mannitol operon transcriptional antiterminator	0.272321	0.0671028	0.40384	0.140802	PD	4.94381e-05	0.000344167	2	0	-0.000262048	NA
K04033	AraC family transcriptional regulator, ethanolamine operon transcriptional activator	0.272231	0.0751722	0.419566	0.124897	PD	0.000292973	0.00152792	3	0	1.66652e-05	NA
K15762	toluene monooxygenase system ferredoxin subunit	0.272175	0.103036	0.474123	0.0702274	PD	0.00825296	0.0239247	1	0	0.000253197	0.000341057
K17331	N,N'-diacetylchitobiose transport system permease protein	0.272054	0.0647886	0.399037	0.145071	PD	2.67974e-05	0.000206797	2	0	0.000920568	NA
K13571	proteasome accessory factor A [EC:6.3.1.19]	0.272026	0.0990522	0.466164	0.0778869	PD	0.00602744	0.0185005	2	0	0.000625686	NA
K07060	endoribonuclease Nob1 [EC:3.1.-.-]	0.27198	0.0469737	0.364047	0.179913	PD	7.03693e-09	2.13323e-07	3	0	NA	NA
K05836	GntR family transcriptional regulator, histidine utilization repressor	0.271947	0.0614394	0.392365	0.151528	PD	9.58813e-06	8.52871e-05	1	0	4.63233e-05	NA
K20918	LuxR family transcriptional regulator, positive regulator of biofilm formation	0.271768	0.0653415	0.399835	0.143701	PD	3.19373e-05	0.000237548	3	0	NA	NA
K14108	energy-converting hydrogenase A subunit Q	0.271762	0.0488378	0.367483	0.176042	PD	2.62759e-08	6.28722e-07	2	0	NA	NA
K03727	ATP-dependent RNA helicase HelY [EC:3.6.4.-]	0.271705	0.0963928	0.460632	0.0827787	PD	0.00482144	0.0154991	1	0	0.000196177	0.000454009
K04091	alkanesulfonate monooxygenase [EC:1.14.14.5]	0.271614	0.102584	0.472676	0.0705524	PD	0.0081038	0.02358	2	0	-5.15565e-06	1.23008e-05
K19510	fructoselysine-6-phosphate deglycase	0.271578	0.0671798	0.403248	0.139908	PD	5.28737e-05	0.000363758	2	0	0.000260676	NA
K17870	NADH oxidase (H2O2-forming) [EC:1.6.3.3]	0.271525	0.0494733	0.368491	0.174559	PD	4.0581e-08	8.79716e-07	2	0	NA	NA
K07475	CRISPR-associated endonuclease Cas3-HD [EC:3.1.-.-]	0.27137	0.0959143	0.459359	0.0833815	PD	0.00466504	0.0150789	1	0	0.00035323	0.000274166
K15383	MtN3 and saliva related transmembrane protein	0.271045	0.109348	0.485362	0.0567276	PD	0.0131845	0.0345576	1	0	-0.000408581	NA
K13927	holo-ACP synthase / triphosphoribosyl-dephospho-CoA synthase [EC:2.7.7.61 2.4.2.52]	0.27104	0.0663877	0.401158	0.140923	PD	4.45178e-05	0.000314702	1	0	1.2837e-05	NA
K14414	transcriptional regulatory protein RtcR	0.270993	0.066762	0.401844	0.140142	PD	4.92635e-05	0.000343266	2	0	0.00041356	NA
K01875	seryl-tRNA synthetase [EC:6.1.1.11]	0.270866	0.0659951	0.400214	0.141518	PD	4.05482e-05	0.000290519	1	0	-3.70895e-05	7.73809e-06
K21481	heme oxygenase (mycobilin-producing) [EC:1.14.99.57]	0.270834	0.101479	0.469729	0.0719397	PD	0.00761052	0.0224046	3	0	NA	NA
K11747	glutathione-regulated potassium-efflux system protein KefB	0.270662	0.0663438	0.400693	0.14063	PD	4.5096e-05	0.000318013	1	0	NA	NA
K08159	MFS transporter, DHA1 family, L-arabinose/isopropyl-beta-D-thiogalactopyranoside export protein	0.27062	0.107163	0.480656	0.0605837	PD	0.0115598	0.0311249	2	0	2.74138e-05	5.2933e-05
K17330	N,N'-diacetylchitobiose transport system permease protein	0.270361	0.102724	0.471696	0.0690258	PD	0.00849039	0.0244247	2	0	0.000183559	0.000208148
K03044	DNA-directed RNA polymerase subunit B' [EC:2.7.7.6]	0.270144	0.0558502	0.379608	0.160679	PD	1.3186e-06	1.57508e-05	2	0	NA	NA
K13798	DNA-directed RNA polymerase subunit B [EC:2.7.7.6]	0.270144	0.0558502	0.379608	0.160679	PD	1.3186e-06	1.57508e-05	2	0	NA	NA
K07142	2-amino-4-hydroxy-6-hydroxymethyldihydropteridine diphosphokinase [EC:2.7.6.3]	0.270106	0.0565647	0.380971	0.159242	PD	1.79547e-06	2.04517e-05	1	0	NA	NA
K19817	coenzyme F420H2 oxidase [EC:1.5.3.22]	0.270101	0.0610847	0.389825	0.150377	PD	9.79057e-06	8.67246e-05	1	0	1.35825e-05	NA
K14205	phosphatidylglycerol lysyltransferase [EC:2.3.2.3]	0.270096	0.0679974	0.403368	0.136823	PD	7.12263e-05	0.000464945	2	0	0.000273198	NA
K20539	IclR family transcriptional regulator, blcABC operon repressor	0.269984	0.0587496	0.385131	0.154837	PD	4.31714e-06	4.26059e-05	2	0	6.60358e-05	7.43638e-05
K11103	aerobic C4-dicarboxylate transport protein	0.269816	0.0852448	0.436893	0.10274	PD	0.0015498	0.00607232	1	0	NA	NA
K21972	MerR family transcriptional regulator, repressor of blue light- and temperature-responsive genes	0.269716	0.108262	0.481906	0.0575266	PD	0.0127267	0.0336123	3	0	-3.52007e-05	NA
K03232	elongation factor 1-beta	0.26964	0.052368	0.37228	0.167001	PD	2.61951e-07	4.05119e-06	2	0	NA	NA
K18821	lipoyl amidotransferase [EC:2.3.1.200]	0.26954	0.110561	0.486236	0.0528452	PD	0.0147713	0.0378689	3	0	NA	NA
K07796	outer membrane protein, Cu(I)/Ag(I) efflux system	0.269452	0.108599	0.482303	0.056601	PD	0.0130957	0.0344202	2	0	6.80166e-05	NA
K09694	lipooligosaccharide transport system permease protein	0.269344	0.0503299	0.367988	0.170699	PD	8.71976e-08	1.63019e-06	3	0	NA	NA
K00534	ferredoxin hydrogenase small subunit [EC:1.12.7.2]	0.269165	0.0664051	0.399317	0.139013	PD	5.0484e-05	0.000349609	3	0	0.00143725	NA
K07244	mgtE-like transporter	0.268916	0.0593704	0.38528	0.152552	PD	5.91339e-06	5.58251e-05	1	0	0.000584559	0.000633645
K15268	O-acetylserine/cysteine efflux transporter	0.26891	0.0656455	0.397573	0.140247	PD	4.1963e-05	0.000299247	2	0	0.000107789	NA
K02462	general secretion pathway protein M	0.268889	0.0662003	0.39864	0.139139	PD	4.87056e-05	0.000340001	2	0	7.89753e-06	2.75558e-05
K09996	arginine transport system substrate-binding protein	0.268656	0.0810471	0.427505	0.109806	PD	0.000917052	0.003978	2	0	-3.33476e-05	NA
K21619	tagaturonate epimerase [EC:5.1.2.7]	0.268652	0.0911398	0.447283	0.0900209	PD	0.00320161	0.0109586	2	0	2.55988e-05	NA
K12111	evolved beta-galactosidase subunit alpha [EC:3.2.1.23]	0.268608	0.0897286	0.444473	0.0927434	PD	0.0027574	0.00969104	3	0	6.65616e-05	NA
K14653	2-amino-5-formylamino-6-ribosylaminopyrimidin-4(3H)-one 5'-monophosphate deformylase [EC:3.5.1.102]	0.268571	0.0527724	0.372003	0.165139	PD	3.59529e-07	5.2307e-06	2	0	NA	NA
K19242	LysR family transcriptional regulator, repressor for citA	0.268361	0.0843902	0.433763	0.10296	PD	0.00147272	0.00583634	2	0	2.59815e-05	NA
K07643	two-component system, OmpR family, sensor histidine kinase BasS [EC:2.7.13.3]	0.26828	0.0667468	0.399101	0.137459	PD	5.83548e-05	0.00039428	1	0	NA	NA
K10978	methanogen homoisocitrate dehydrogenase [EC:1.1.1.87 1.1.1.-]	0.268202	0.0486568	0.363568	0.172837	PD	3.54513e-08	7.93378e-07	3	0	2.12161e-05	NA
K07812	trimethylamine-N-oxide reductase (cytochrome c) [EC:1.7.2.3]	0.267967	0.0675377	0.400338	0.135596	PD	7.25796e-05	0.00047121	1	0	6.54508e-05	NA
K10924	MSHA pilin protein MshA	0.267957	0.104136	0.47206	0.0638548	PD	0.0100777	0.0280576	1	0	-2.97062e-05	8.18408e-05
K21907	LuxR family transcriptional regulator, glutamate-dependent acid resistance regulator	0.267953	0.110855	0.485224	0.0506823	PD	0.0156421	0.0397134	3	0	0.000160477	0.000126833
K15827	formate hydrogenlyase subunit 2	0.267713	0.0661142	0.397294	0.138131	PD	5.13828e-05	0.000354783	1	0	NA	NA
K03596	GTP-binding protein LepA	0.267667	0.0955643	0.45497	0.0803646	PD	0.00509584	0.0162168	1	0	8.87055e-05	0.000143636
K03057	transcription elongation factor TFS	0.267667	0.0494908	0.364667	0.170667	PD	6.35862e-08	1.27323e-06	2	0	NA	NA
K04656	hydrogenase maturation protein HypF	0.2676	0.103065	0.469604	0.0655965	PD	0.00942002	0.0265658	1	0	0.00186891	NA
K10966	toxin co-regulated pilus biosynthesis protein J [EC:3.4.23.43 2.1.1.-]	0.267421	0.0653387	0.395483	0.13936	PD	4.26115e-05	0.000303303	1	0	NA	NA
K10240	cellobiose transport system substrate-binding protein	0.267408	0.0991224	0.461684	0.0731311	PD	0.00698099	0.0209292	2	0	0.000751048	NA
K01727	hyaluronate lyase [EC:4.2.2.1]	0.267402	0.0666513	0.398036	0.136768	PD	6.02172e-05	0.000404407	2	0	NA	NA
K00580	tetrahydromethanopterin S-methyltransferase subunit D [EC:2.1.1.86]	0.267361	0.0486269	0.362668	0.172054	PD	3.83651e-08	8.44777e-07	3	0	NA	NA
K09722	4-phosphopantoate---beta-alanine ligase [EC:6.3.2.36]	0.267342	0.0490944	0.363565	0.171119	PD	5.16698e-08	1.07419e-06	3	0	NA	NA
K07572	putative nucleotide binding protein	0.267317	0.0551304	0.375371	0.159264	PD	1.24198e-06	1.50481e-05	2	0	7.22942e-05	NA
K09154	uncharacterized protein	0.267041	0.0470576	0.359272	0.17481	PD	1.38879e-08	3.68198e-07	2	0	NA	NA
K18121	glyoxylate/succinic semialdehyde reductase [EC:1.1.1.79 1.1.1.-]	0.26704	0.0904197	0.444259	0.0898207	PD	0.00314357	0.0107794	1	0	0.00134398	NA
K00133	aspartate-semialdehyde dehydrogenase [EC:1.2.1.11]	0.266997	0.104252	0.471327	0.0626662	PD	0.0104351	0.0288312	2	0	NA	NA
K01826	5-carboxymethyl-2-hydroxymuconate isomerase [EC:5.3.3.10]	0.266926	0.0591786	0.382914	0.150938	PD	6.46715e-06	6.00837e-05	2	0	NA	NA
K06392	stage III sporulation protein AC	0.266681	0.110312	0.482889	0.0504738	PD	0.0156267	0.0396991	1	0	9.61924e-05	NA
K21834	dimethylglycine catabolism B	0.266595	0.085431	0.434037	0.0991532	PD	0.00180491	0.00689435	1	0	0.000244204	NA
K04800	replication factor C large subunit	0.266548	0.0541187	0.372619	0.160478	PD	8.42489e-07	1.08332e-05	2	0	NA	NA
K02860	16S rRNA processing protein RimM	0.266519	0.0823484	0.427918	0.105119	PD	0.00121015	0.00498271	2	0	NA	NA
K18282	cyanide dihydratase [EC:3.5.5.-]	0.266507	0.0733589	0.410288	0.122726	PD	0.000280236	0.00147463	2	0	4.66342e-05	NA
K16301	deferrochelatase/peroxidase EfeB [EC:1.11.1.-]	0.266389	0.0853424	0.433657	0.0991214	PD	0.00179981	0.00687835	3	0	-0.00010021	NA
K15888	tritrans,polycis-undecaprenyl-diphosphate synthase [geranylgeranyl-diphosphate specific] [EC:2.5.1.89]	0.266375	0.0492079	0.36282	0.169929	PD	6.18902e-08	1.2459e-06	1	0	NA	NA
K00928	aspartate kinase [EC:2.7.2.4]	0.266335	0.0816745	0.426414	0.106256	PD	0.00111048	0.00464264	2	0	0.00588364	NA
K07333	archaeal flagellar protein FlaJ	0.266206	0.055447	0.37488	0.157532	PD	1.57804e-06	1.83598e-05	1	0	NA	NA
K15654	surfactin family lipopeptide synthetase A	0.266191	0.0668788	0.397271	0.135111	PD	6.88591e-05	0.00045284	2	0	0.000834583	NA
K02915	large subunit ribosomal protein L34e	0.266129	0.0972582	0.456751	0.0755061	PD	0.00621323	0.0189409	2	0	NA	NA
K08602	oligoendopeptidase F [EC:3.4.24.-]	0.266106	0.100048	0.462196	0.0700153	PD	0.00781916	0.0229176	1	0	0.000212004	NA
K06984	beta-ribofuranosylaminobenzene 5'-phosphate synthase [EC:2.4.2.54]	0.265996	0.0483787	0.360817	0.171176	PD	3.83675e-08	8.44777e-07	2	0	NA	NA
K18924	paired small multidrug resistance pump	0.265762	0.111329	0.483963	0.0475605	PD	0.0169786	0.042441	2	0	0.00239071	NA
K22230	scyllo-inositol 2-dehydrogenase (NADP+) [EC:1.1.1.-]	0.265755	0.107504	0.476459	0.0550517	PD	0.0134339	0.0350423	1	0	0.00224253	0.0027211
K01537	Ca2+-transporting ATPase [EC:3.6.3.8]	0.265719	0.0841574	0.430664	0.100773	PD	0.00159182	0.00620535	1	0	5.47026e-05	NA
K03676	glutaredoxin 3	0.265339	0.0661918	0.395073	0.135606	PD	6.10689e-05	0.000409043	1	0	NA	NA
K04753	suppressor of ftsI	0.265296	0.0671481	0.396904	0.133688	PD	7.78547e-05	0.000498171	1	0	NA	NA
K03837	serine transporter	0.265261	0.0879479	0.437635	0.0928859	PD	0.00256039	0.00912935	2	0	NA	NA
K11895	type VI secretion system protein ImpH	0.265208	0.0666352	0.395811	0.134605	PD	6.89169e-05	0.00045284	3	0	1.88151e-05	NA
K03124	transcription initiation factor TFIIB	0.265178	0.0653612	0.393284	0.137072	PD	4.96824e-05	0.000345552	1	0	NA	NA
K07722	CopG family transcriptional regulator, nickel-responsive regulator	0.265169	0.0811224	0.424166	0.106172	PD	0.00108024	0.00453369	1	0	NA	NA
K07676	two-component system, NarL family, sensor histidine kinase RcsD [EC:2.7.13.3]	0.265161	0.0665196	0.395537	0.134785	PD	6.71355e-05	0.000443432	3	0	7.50635e-05	NA
K15547	multidrug resistance protein MdtO	0.265144	0.0663903	0.395266	0.135021	PD	6.50475e-05	0.000431138	1	0	NA	NA
K19548	dihydroanticapsin dehydrogenase [EC:1.1.1.385]	0.265034	0.0804199	0.422654	0.107414	PD	0.000982024	0.00419316	2	0	0.000644092	NA
K11472	glycolate oxidase FAD binding subunit	0.264921	0.0838769	0.429317	0.100525	PD	0.0015861	0.00619223	3	0	-1.10903e-05	NA
K14054	protein MpaA	0.264833	0.0672274	0.396596	0.133069	PD	8.17005e-05	0.000517787	2	0	NA	NA
K03828	putative acetyltransferase [EC:2.3.1.-]	0.264746	0.0988333	0.458455	0.071036	PD	0.00739064	0.021839	2	0	3.19905e-06	NA
K14393	cation/acetate symporter	0.264743	0.0667597	0.39559	0.133896	PD	7.32081e-05	0.000474885	2	0	-8.4093e-06	NA
K03477	DeoR family transcriptional regulator, ulaG and ulaABCDEF operon transcriptional repressor	0.264682	0.0665999	0.395215	0.134148	PD	7.06139e-05	0.000462394	2	0	3.805e-05	3.65589e-05
K01399	pseudolysin [EC:3.4.24.26]	0.264602	0.0892741	0.439576	0.0896278	PD	0.00303742	0.0104958	1	0	NA	NA
K06884	uncharacterized protein	0.264449	0.0630403	0.388006	0.140892	PD	2.72966e-05	0.000209798	1	0	NA	NA
K07589	D-erythro-7,8-dihydroneopterin triphosphate epimerase [EC:5.1.99.7]	0.264292	0.0643924	0.390499	0.138085	PD	4.05381e-05	0.000290519	2	0	NA	NA
K15828	formate hydrogenlyase subunit 3	0.264216	0.0667731	0.395088	0.133343	PD	7.59239e-05	0.00048958	2	0	-1.71581e-05	3.81111e-05
K07347	outer membrane usher protein	0.264117	0.0669716	0.395378	0.132855	PD	8.02302e-05	0.000510428	2	0	NA	NA
K03721	transcriptional regulator of aroF, aroG, tyrA and aromatic amino acid transport	0.264074	0.101364	0.462744	0.0654039	PD	0.00918203	0.0260236	2	0	-3.72525e-05	NA
K03201	type IV secretion system protein VirB6	0.264021	0.10884	0.477344	0.0506978	PD	0.0152762	0.0389534	2	0	NA	NA
K02442	membrane protein GlpM	0.26388	0.0988353	0.457593	0.070166	PD	0.00758756	0.0223514	2	0	0.00023681	NA
K21135	membrane fusion protein, multidrug efflux system	0.263871	0.0670743	0.395334	0.132408	PD	8.35392e-05	0.000527948	1	0	NA	NA
K12661	L-rhamnonate dehydratase [EC:4.2.1.90]	0.26371	0.100625	0.460932	0.0664889	PD	0.00877436	0.0250804	3	0	5.27289e-05	NA
K12064	conjugal transfer pilus assembly protein TraV	0.263668	0.0701715	0.401201	0.126134	PD	0.000171634	0.000982666	1	0	3.39269e-05	NA
K21741	reactive chlorine resistance protein C	0.263668	0.0626788	0.386516	0.14082	PD	2.59186e-05	0.000201239	2	0	NA	NA
K13570	prokaryotic ubiquitin-like protein Pup	0.263609	0.0652191	0.391436	0.135782	PD	5.302e-05	0.000364106	1	0	0.000117881	NA
K08349	formate dehydrogenase-N, beta subunit	0.263509	0.0664576	0.393763	0.133254	PD	7.33763e-05	0.000475571	2	0	-2.17475e-06	NA
K19334	biofilm protein TabA	0.263496	0.10933	0.477779	0.049213	PD	0.0159483	0.0403427	2	0	NA	NA
K19712	adenosylcobinamide-phosphate guanylyltransferase [EC:2.7.7.62]	0.26346	0.0545009	0.370279	0.15664	PD	1.33789e-06	1.59063e-05	1	0	NA	NA
K00581	tetrahydromethanopterin S-methyltransferase subunit E [EC:2.1.1.86]	0.263289	0.0489375	0.359205	0.167374	PD	7.44388e-08	1.4453e-06	2	0	NA	NA
K07558	tRNA nucleotidyltransferase (CCA-adding enzyme) [EC:2.7.7.72]	0.263195	0.0878402	0.435359	0.0910316	PD	0.00273281	0.00962684	2	0	0.000124885	NA
K03316	monovalent cation:H+ antiporter, CPA1 family	0.26319	0.099414	0.458038	0.0683424	PD	0.00811095	0.0235918	2	0	0.000839998	NA
K13288	oligoribonuclease [EC:3.1.-.-]	0.26317	0.0854274	0.430605	0.0957352	PD	0.00206567	0.0076791	1	0	NA	NA
K09723	DNA replication factor GINS	0.263157	0.0522624	0.36559	0.160725	PD	4.77076e-07	6.68522e-06	3	0	NA	NA
K02984	small subunit ribosomal protein S3Ae	0.263104	0.0634697	0.387502	0.138705	PD	3.39305e-05	0.000249206	2	0	NA	NA
K00399	methyl-coenzyme M reductase alpha subunit [EC:2.8.4.1]	0.263013	0.0553156	0.37143	0.154596	PD	1.98677e-06	2.21662e-05	2	0	NA	NA
K03196	type IV secretion system protein VirB11	0.262982	0.0759086	0.41176	0.114204	PD	0.000531307	0.00251569	1	0	0.000155412	NA
K13799	pantoate ligase / CMP/dCMP kinase [EC:6.3.2.1 2.7.4.25]	0.26296	0.104996	0.468749	0.0571715	PD	0.0122634	0.0326608	2	0	0.000424126	NA
K00844	hexokinase [EC:2.7.1.1]	0.262954	0.0914638	0.44222	0.0836883	PD	0.00404089	0.0133335	1	0	NA	NA
K15540	chaperone protein EcpD	0.262947	0.0665841	0.39345	0.132445	PD	7.84448e-05	0.000500744	1	0	-7.98134e-06	NA
K07184	SH3 domain protein	0.262902	0.0674443	0.39509	0.130713	PD	9.69694e-05	0.000599695	2	0	-0.000109798	NA
K01851	salicylate biosynthesis isochorismate synthase [EC:5.4.4.2]	0.262876	0.0669855	0.394165	0.131587	PD	8.6958e-05	0.000546829	2	0	8.1005e-06	NA
K07728	putative transcriptional regulator	0.262873	0.0632277	0.386797	0.138949	PD	3.21662e-05	0.000238783	1	0	NA	NA
K16322	low-affinity inorganic phosphate transporter	0.262857	0.0837985	0.427099	0.0986147	PD	0.00170819	0.00659109	2	0	-3.56813e-06	NA
K22227	heme synthase	0.262807	0.0664769	0.3931	0.132515	PD	7.70601e-05	0.00049481	2	0	NA	NA
K03200	type IV secretion system protein VirB5	0.262664	0.0706388	0.401113	0.124214	PD	0.000200483	0.00111105	1	0	6.71133e-05	NA
K18007	NAD-reducing hydrogenase small subunit [EC:1.12.1.2]	0.262631	0.0873588	0.433852	0.0914112	PD	0.00264403	0.00937485	1	0	0.000293578	0.00033265
K03421	methyl-coenzyme M reductase subunit C	0.262604	0.0483873	0.357441	0.167767	PD	5.72673e-08	1.17452e-06	2	0	NA	NA
K07583	tRNA pseudouridine synthase 10 [EC:5.4.99.25]	0.262591	0.0490502	0.358728	0.166455	PD	8.62598e-08	1.61663e-06	1	0	NA	NA
K18351	two-component system, OmpR family, sensor histidine kinase VanS [EC:2.7.13.3]	0.262502	0.0519154	0.364254	0.160749	PD	4.27382e-07	6.06706e-06	1	0	0.000114989	NA
K03757	cadaverine:lysine antiporter	0.262471	0.0667322	0.393264	0.131678	PD	8.38227e-05	0.000529301	3	0	NA	NA
K03445	MFS transporter, DHA1 family, purine ribonucleoside efflux pump	0.262216	0.0665293	0.392611	0.131821	PD	8.10199e-05	0.000515021	2	0	-2.33483e-05	NA
K00839	(S)-ureidoglycine---glyoxylate transaminase [EC:2.6.1.112]	0.262107	0.0674527	0.394312	0.129902	PD	0.000102	0.000623889	1	0	0.000346595	NA
K12264	anaerobic nitric oxide reductase flavorubredoxin	0.2621	0.0663871	0.392216	0.131984	PD	7.8788e-05	0.000501672	1	0	9.57524e-05	NA
K09721	uncharacterized protein	0.262097	0.0426454	0.34568	0.178513	PD	7.94852e-10	3.49597e-08	2	0	NA	NA
K00202	formylmethanofuran dehydrogenase subunit C [EC:1.2.7.12]	0.261796	0.0624479	0.384191	0.1394	PD	2.76238e-05	0.000212099	1	0	NA	NA
K00846	ketohexokinase [EC:2.7.1.3]	0.261772	0.103208	0.464055	0.0594887	PD	0.0112011	0.0303739	1	0	-4.12815e-05	NA
K06913	uncharacterized protein	0.261741	0.0462105	0.352312	0.17117	PD	1.47806e-08	3.86479e-07	2	0	NA	NA
K17317	glucose/mannose transport system permease protein	0.261636	0.0655735	0.390158	0.133114	PD	6.60835e-05	0.000436863	1	0	NA	NA
K03223	type III secretion protein L	0.261368	0.105906	0.46894	0.0537967	PD	0.0135896	0.0354122	2	0	0.00153327	NA
K04754	phospholipid-binding lipoprotein MlaA	0.261339	0.0671367	0.392925	0.129754	PD	9.9157e-05	0.000609439	1	0	-6.48977e-06	NA
K04799	flap endonuclease-1 [EC:3.-.-.-]	0.261193	0.0513202	0.361779	0.160607	PD	3.59056e-07	5.2307e-06	2	0	NA	NA
K04801	replication factor C small subunit	0.261193	0.0853629	0.428501	0.0938844	PD	0.00221492	0.00813075	3	0	4.5031e-05	NA
K03433	proteasome beta subunit [EC:3.4.25.1]	0.261184	0.0551533	0.369283	0.153086	PD	2.18395e-06	2.38417e-05	2	0	NA	NA
K19270	sugar-phosphatase [EC:3.1.3.23]	0.261168	0.0881773	0.433993	0.088344	PD	0.00305792	0.0105523	2	0	0.000310701	NA
K01461	N-acyl-D-glutamate deacylase [EC:3.5.1.82]	0.260952	0.0637695	0.385937	0.135966	PD	4.27467e-05	0.000303981	2	0	0.000253015	NA
K16936	thiosulfate dehydrogenase [quinone] small subunit [EC:1.8.5.2]	0.26085	0.0870532	0.431471	0.090229	PD	0.00273147	0.00962658	2	0	6.987e-05	NA
K14333	2,3-dihydroxybenzoate decarboxylase [EC:4.1.1.46]	0.260833	0.0876621	0.432648	0.0890185	PD	0.00292571	0.0101838	2	0	1.828e-05	NA
K13283	ferrous-iron efflux pump FieF	0.260831	0.0665658	0.391298	0.130365	PD	8.91375e-05	0.000558228	1	0	1.91988e-05	NA
K06982	pantoate kinase [EC:2.7.1.169]	0.26064	0.058205	0.37472	0.146561	PD	7.53551e-06	6.91649e-05	2	0	NA	NA
K03627	putative transcription factor	0.260609	0.0719169	0.401564	0.119655	PD	0.000290358	0.0015174	2	0	NA	NA
K05982	deoxyribonuclease V [EC:3.1.21.7]	0.260568	0.0665821	0.391067	0.13007	PD	9.09722e-05	0.000568315	2	0	3.76051e-05	NA
K10907	aminotransferase [EC:2.6.1.-]	0.260255	0.0655133	0.388658	0.131851	PD	7.11086e-05	0.000464833	2	0	0.000744349	0.00105635
K07659	two-component system, OmpR family, phosphate regulon response regulator OmpR	0.260169	0.067289	0.392053	0.128285	PD	0.000110438	0.000669579	2	0	1.83895e-05	1.04654e-05
K00402	methyl-coenzyme M reductase gamma subunit [EC:2.8.4.1]	0.259979	0.0528661	0.363595	0.156364	PD	8.75677e-07	1.11984e-05	1	0	NA	NA
K02063	thiamine transport system permease protein	0.259977	0.0666739	0.390655	0.129298	PD	9.64991e-05	0.00059842	1	0	NA	NA
K11900	type VI secretion system protein ImpC	0.259877	0.0667203	0.390647	0.129108	PD	9.81889e-05	0.000604258	3	0	-0.00017322	NA
K08326	aminopeptidase [EC:3.4.11.-]	0.259808	0.100017	0.455838	0.0637783	PD	0.00938672	0.026486	2	0	7.93977e-05	NA
K12975	KDO II ethanolaminephosphotransferase [EC:2.7.8.42]	0.259669	0.067128	0.391238	0.128101	PD	0.000109608	0.000666143	2	0	NA	NA
K18210	fumarate reductase (CoM/CoB) subunit B [EC:1.3.4.1]	0.259539	0.0510907	0.359675	0.159403	PD	3.77498e-07	5.44011e-06	2	0	NA	NA
K11600	exosome complex component RRP41	0.25948	0.0490758	0.355666	0.163293	PD	1.2412e-07	2.16695e-06	2	0	NA	NA
K00400	methyl coenzyme M reductase system, component A2	0.259357	0.0619713	0.380818	0.137895	PD	2.85024e-05	0.000217965	2	0	NA	NA
K19664	CDP-2,3-bis-(O-geranylgeranyl)-sn-glycerol synthase [EC:2.7.7.67]	0.259253	0.0504448	0.358123	0.160383	PD	2.75716e-07	4.22969e-06	1	0	NA	NA
K16792	methanogen homoaconitase large subunit [EC:4.2.1.114]	0.259034	0.107816	0.470349	0.0477183	PD	0.016281	0.0410206	2	0	9.0652e-05	5.62885e-05
K01810	glucose-6-phosphate isomerase [EC:5.3.1.9]	0.258828	0.0657078	0.387613	0.130043	PD	8.17952e-05	0.000517787	2	0	0.000657313	0.00218145
K00954	pantetheine-phosphate adenylyltransferase [EC:2.7.7.3]	0.258386	0.0851646	0.425305	0.091466	PD	0.00241371	0.00872695	2	0	0.00243972	NA
K09982	uncharacterized protein	0.258194	0.111468	0.476667	0.0397218	PD	0.020541	0.0494139	2	0	1.52102e-05	4.81879e-05
K00019	3-hydroxybutyrate dehydrogenase [EC:1.1.1.30]	0.258018	0.0670712	0.389475	0.126561	PD	0.000119607	0.000717737	1	0	0.00320312	NA
K19190	nicotine blue oxidoreductase [EC:1.1.1.328]	0.257942	0.0624548	0.380352	0.135533	PD	3.62661e-05	0.00026331	1	0	1.05053e-05	NA
K08693	2',3'-cyclic-nucleotide 2'-phosphodiesterase / 3'-nucleotidase / 5'-nucleotidase [EC:3.1.4.16 3.1.3.6 3.1.3.5]	0.257862	0.0664796	0.388159	0.127564	PD	0.000104968	0.000639103	2	0	NA	NA
K13892	glutathione transport system ATP-binding protein	0.257783	0.101198	0.456127	0.0594397	PD	0.0108552	0.0297433	2	0	0.000120219	NA
K00038	3alpha(or 20beta)-hydroxysteroid dehydrogenase [EC:1.1.1.53]	0.25757	0.10327	0.459977	0.0551639	PD	0.0126265	0.0334291	2	0	-3.44253e-05	NA
K06204	DnaK suppressor protein	0.257536	0.0674683	0.389772	0.125301	PD	0.000135004	0.000795082	2	0	NA	NA
K03229	type III secretion protein U	0.257018	0.0659372	0.386253	0.127784	PD	9.70198e-05	0.000599695	1	0	0.000149204	8.73135e-05
K11176	IMP cyclohydrolase [EC:3.5.4.10]	0.256911	0.0547596	0.364238	0.149585	PD	2.71045e-06	2.88042e-05	2	0	NA	NA
K13853	3-deoxy-7-phosphoheptulonate synthase / chorismate mutase [EC:2.5.1.54 5.4.99.5]	0.256849	0.0660659	0.386336	0.127362	PD	0.000101168	0.000620038	1	0	NA	NA
K00936	two-component system, sensor histidine kinase PdtaS [EC:2.7.13.3]	0.256751	0.0696118	0.393187	0.120314	PD	0.000225737	0.00122513	2	0	0.000549998	NA
K07463	archaea-specific RecJ-like exonuclease	0.256657	0.0651644	0.384377	0.128937	PD	8.19559e-05	0.000518373	2	0	NA	NA
K08096	GTP cyclohydrolase IIa [EC:3.5.4.29]	0.256468	0.0485072	0.35154	0.161396	PD	1.24194e-07	2.16695e-06	3	0	2.9822e-05	NA
K22481	NA	0.256401	0.052911	0.360105	0.152697	PD	1.26042e-06	1.51774e-05	2	0	NA	NA
K16878	2-furoyl-CoA dehydrogenase FAD binding subunit [EC:1.3.99.8]	0.256341	0.0631267	0.380067	0.132614	PD	4.89197e-05	0.000341182	2	0	NA	NA
K00401	methyl-coenzyme M reductase beta subunit [EC:2.8.4.1]	0.256338	0.0518881	0.358037	0.154639	PD	7.80376e-07	1.01676e-05	3	0	NA	NA
K18244	acyl-CoA dehydrogenase [EC:1.3.99.-]	0.256263	0.0666662	0.386927	0.1256	PD	0.000121055	0.000724714	1	0	NA	NA
K04046	hypothetical chaperone protein	0.256181	0.0669999	0.387498	0.124864	PD	0.000131514	0.000777535	1	0	NA	NA
K00313	electron transfer flavoprotein-quinone oxidoreductase [EC:1.5.5.-]	0.256148	0.0671963	0.38785	0.124445	PD	0.000137885	0.000808315	2	0	-0.000134879	NA
K01354	oligopeptidase B [EC:3.4.21.83]	0.256098	0.0983096	0.448782	0.0634153	PD	0.00918687	0.0260249	1	0	1.51246e-05	NA
K17210	inositol transport system ATP-binding protein	0.25596	0.0668874	0.387057	0.124863	PD	0.000129858	0.000768943	1	0	0.000370338	NA
K17104	phosphoglycerol geranylgeranyltransferase [EC:2.5.1.41]	0.25556	0.0496699	0.352911	0.158209	PD	2.67281e-07	4.12523e-06	3	0	0.000699077	NA
K02995	small subunit ribosomal protein S8e	0.255506	0.0498455	0.353201	0.15781	PD	2.96038e-07	4.47823e-06	2	0	NA	NA
K02929	large subunit ribosomal protein L44e	0.25549	0.048139	0.349841	0.16114	PD	1.11232e-07	2.01015e-06	1	0	NA	NA
K05715	2-phosphoglycerate kinase [EC:2.7.2.-]	0.2554	0.0502535	0.353895	0.156905	PD	3.73012e-07	5.39591e-06	2	0	NA	NA
K04338	curli production assembly/transport component CsgF	0.255268	0.061368	0.375547	0.134989	PD	3.18759e-05	0.000237548	1	0	NA	NA
K09119	KEOPS complex subunit Cgi121	0.255149	0.0491202	0.351423	0.158875	PD	2.05392e-07	3.31108e-06	2	0	NA	NA
K14060	putative DNA-invertase from lambdoid prophage Rac	0.255147	0.0708844	0.394078	0.116216	PD	0.000318848	0.00164482	0	0	-1.27117e-06	NA
K08318	4-hydroxybutyrate dehydrogenase / sulfolactaldehyde 3-reductase [EC:1.1.1.61 1.1.1.373]	0.255108	0.0958989	0.443067	0.0671499	PD	0.0078099	0.0229088	2	0	-8.73312e-05	NA
K14092	energy-converting hydrogenase A subunit A	0.25493	0.0441213	0.341406	0.168453	PD	7.56287e-09	2.26558e-07	2	0	NA	NA
K05881	PTS hybrid protein	0.254694	0.108595	0.467536	0.0418529	PD	0.0190082	0.0464164	2	0	0.000168195	0.000250441
K01479	formiminoglutamase [EC:3.5.3.8]	0.254683	0.0664288	0.384881	0.124485	PD	0.000126115	0.000750492	2	0	NA	NA
K09913	uncharacterized protein	0.254627	0.0989231	0.448513	0.0607417	PD	0.0100532	0.0280099	2	0	1.96476e-05	NA
K19587	Rrf2 family transcriptional regulator, repressor of oqxAB	0.25445	0.0706268	0.392876	0.116024	PD	0.000314879	0.00162656	2	0	NA	NA
K02435	aspartyl-tRNA(Asn)/glutamyl-tRNA(Gln) amidotransferase subunit C [EC:6.3.5.6 6.3.5.7]	0.254437	0.103282	0.456867	0.0520074	PD	0.0137584	0.035754	0	0	0.0010868	NA
K14588	blue copper oxidase	0.254431	0.066622	0.385008	0.123854	PD	0.000133984	0.000789683	1	0	NA	NA
K15737	protein CsiD	0.254351	0.0920709	0.434807	0.0738952	PD	0.00573512	0.0178262	2	0	NA	NA
K12266	anaerobic nitric oxide reductase transcription regulator	0.254226	0.0669693	0.385484	0.122969	PD	0.000146954	0.000855528	1	0	NA	NA
K03742	nicotinamide-nucleotide amidase [EC:3.5.1.42]	0.254196	0.0807302	0.412425	0.095968	PD	0.00163991	0.00635988	1	0	-0.000124582	NA
K03422	methyl-coenzyme M reductase subunit D	0.254172	0.0455566	0.343462	0.164883	PD	2.4153e-08	5.81583e-07	3	0	NA	NA
K13039	sulfopyruvate decarboxylase subunit beta [EC:4.1.1.79]	0.254154	0.0517412	0.355565	0.152743	PD	9.0144e-07	1.14508e-05	2	0	NA	NA
K17488	GTP cyclohydrolase IV [EC:3.5.4.39]	0.254124	0.0471184	0.346475	0.161774	PD	6.9171e-08	1.3565e-06	2	0	NA	NA
K03234	elongation factor 2	0.254066	0.0653309	0.382112	0.126019	PD	0.000100698	0.000617912	1	0	NA	NA
K13926	ribosome-dependent ATPase	0.253982	0.0692116	0.389634	0.11833	PD	0.000242885	0.00129874	1	0	NA	NA
K03760	lipid A ethanolaminephosphotransferase [EC:2.7.8.43]	0.253922	0.0808756	0.412435	0.0954083	PD	0.00169147	0.00653689	0	0	8.98688e-05	0.000155581
K22330	tyrosine decarboxylase [EC:4.1.1.25]	0.25383	0.0910989	0.432381	0.0752798	PD	0.00533109	0.0168672	2	0	0.000200033	NA
K01857	3-carboxy-cis,cis-muconate cycloisomerase [EC:5.5.1.2]	0.253803	0.066435	0.384013	0.123593	PD	0.000133278	0.000786134	1	0	0.000121748	NA
K00611	ornithine carbamoyltransferase [EC:2.1.3.3]	0.253725	0.0940611	0.438081	0.0693686	PD	0.00698732	0.0209317	1	0	-3.81509e-05	NA
K22319	olefin beta-lactone synthetase [EC:6.1.3.1]	0.253613	0.0660792	0.383126	0.1241	PD	0.000124032	0.000740201	1	0	NA	NA
K11734	aromatic amino acid transport protein AroP	0.253608	0.066594	0.38413	0.123086	PD	0.00013994	0.000819708	2	0	-1.46718e-05	NA
K15509	sulfopropanediol 3-dehydrogenase [EC:1.1.1.308]	0.253596	0.0851653	0.420517	0.0866755	PD	0.00290423	0.0101239	1	0	NA	NA
K07399	cytochrome c biogenesis protein	0.253452	0.0800242	0.410296	0.096607	PD	0.00153921	0.00604328	0	0	0.000628289	0.000837792
K03049	DNA-directed RNA polymerase subunit E' [EC:2.7.7.6]	0.253331	0.0617493	0.374358	0.132305	PD	4.08584e-05	0.000292466	3	0	NA	NA
K01910	[citrate (pro-3S)-lyase] ligase [EC:6.2.1.22]	0.253262	0.0903712	0.430386	0.0761379	PD	0.00507136	0.0161591	2	0	0.000615638	0.00107067
K21612	coenzyme F430 synthetase [EC:6.4.1.9]	0.253138	0.0644701	0.379497	0.126779	PD	8.62113e-05	0.000542582	1	0	NA	NA
K01147	exoribonuclease II [EC:3.1.13.1]	0.252849	0.066301	0.382796	0.122901	PD	0.000136928	0.000804542	1	0	NA	NA
K01484	succinylarginine dihydrolase [EC:3.5.3.23]	0.252825	0.0657453	0.381683	0.123967	PD	0.000120296	0.000720736	1	0	NA	NA
K04335	minor curlin subunit	0.252814	0.0626207	0.375549	0.13008	PD	5.4086e-05	0.000370757	1	0	2.44701e-05	NA
K15551	taurine transport system substrate-binding protein	0.252792	0.0674896	0.385069	0.120515	PD	0.000179931	0.00102019	2	0	NA	NA
K13650	MqsR-controlled colanic acid and biofilm protein A	0.252767	0.0723346	0.39454	0.110994	PD	0.000475097	0.00229417	1	0	NA	NA
K19168	toxin CptA	0.252746	0.066071	0.382243	0.123249	PD	0.000130577	0.000772599	1	0	NA	NA
K03836	low affinity tryptophan permease	0.252742	0.0745581	0.398873	0.10661	PD	0.00069928	0.00316339	2	0	NA	NA
K03279	UDP-glucose:(galactosyl)LPS alpha-1,2-glucosyltransferase [EC:2.4.1.58]	0.252464	0.0667361	0.383265	0.121664	PD	0.000154936	0.000897876	2	0	NA	NA
K02434	aspartyl-tRNA(Asn)/glutamyl-tRNA(Gln) amidotransferase subunit B [EC:6.3.5.6 6.3.5.7]	0.252445	0.104385	0.457036	0.0478548	PD	0.0155885	0.0396169	0	0	0.00201693	NA
K03824	putative acetyltransferase [EC:2.3.1.-]	0.252401	0.10032	0.449025	0.0557772	PD	0.011871	0.0318275	2	0	1.98876e-05	NA
K15257	tRNA (mo5U34)-methyltransferase [EC:2.1.1.-]	0.252365	0.0668607	0.38341	0.121321	PD	0.000160331	0.000924211	1	0	NA	NA
K18372	methyl acetate hydrolase [EC:3.1.1.-]	0.252353	0.0644707	0.378713	0.125992	PD	9.06974e-05	0.000567063	1	0	0.000823406	NA
K10799	tankyrase [EC:2.4.2.30]	0.252244	0.0634821	0.376667	0.127822	PD	7.08326e-05	0.000463427	1	0	4.85036e-05	NA
K07585	tRNA methyltransferase	0.252052	0.0474643	0.34508	0.159024	PD	1.09416e-07	1.99975e-06	2	0	NA	NA
K06166	alpha-D-ribose 1-methylphosphonate 5-triphosphate synthase subunit PhnG [EC:2.7.8.37]	0.25186	0.10623	0.460067	0.0436523	PD	0.0177455	0.0440338	2	0	-7.34581e-06	4.55928e-05
K14098	energy-converting hydrogenase A subunit G	0.251657	0.0464689	0.342734	0.160579	PD	6.1085e-08	1.23945e-06	2	0	NA	NA
K11746	glutathione-regulated potassium-efflux system ancillary protein KefF	0.251531	0.0670797	0.383005	0.120058	PD	0.00017702	0.00100668	1	0	NA	NA
K10754	replication factor C subunit 1	0.251485	0.0994395	0.446383	0.0565871	PD	0.011438	0.0308514	3	0	0.000208255	NA
K07291	CDP-L-myo-inositol myo-inositolphosphotransferase [EC:2.7.8.34]	0.251485	0.0721146	0.392827	0.110143	PD	0.000487936	0.00234388	1	0	5.10905e-05	NA
K02427	23S rRNA (uridine2552-2'-O)-methyltransferase [EC:2.1.1.166]	0.251398	0.0671617	0.383033	0.119764	PD	0.000181707	0.0010272	1	0	NA	NA
K11441	dehydrogluconokinase [EC:2.7.1.13]	0.251291	0.0739835	0.396296	0.106286	PD	0.000682329	0.00309776	1	0	NA	NA
K05714	2-hydroxy-6-oxonona-2,4-dienedioate hydrolase [EC:3.7.1.14]	0.251131	0.0871703	0.421982	0.0802806	PD	0.00396508	0.0131346	2	0	-4.47175e-06	NA
K13053	cell division inhibitor SulA	0.251098	0.0649283	0.378356	0.123841	PD	0.000110039	0.000667696	1	0	NA	NA
K03835	tryptophan-specific transport protein	0.251085	0.0669882	0.382379	0.11979	PD	0.000178112	0.00101214	1	0	NA	NA
K22480	NA	0.251059	0.0518418	0.352667	0.149451	PD	1.28028e-06	1.53654e-05	2	0	NA	NA
K16050	4,5:9,10-diseco-3-hydroxy-5,9,17-trioxoandrosta-1(10),2-diene-4-oate hydrolase [EC:3.7.1.17]	0.250816	0.057227	0.362979	0.138653	PD	1.17153e-05	0.000101528	2	0	0.00132789	NA
K03042	DNA-directed RNA polymerase subunit A" [EC:2.7.7.6]	0.250598	0.0525027	0.353502	0.147695	PD	1.81451e-06	2.04978e-05	1	0	NA	NA
K21787	prodigiosin/undecylprodigiosin synthetase	0.250215	0.0775716	0.402253	0.0981776	PD	0.00125708	0.00515086	1	0	0.00177613	NA
K16515	4-oxalomesaconate hydratase [EC:4.2.1.83]	0.250188	0.0666819	0.380882	0.119494	PD	0.000175454	0.000998527	2	0	-0.00047746	0.000700491
K03540	ribonuclease P protein subunit RPR2 [EC:3.1.26.5]	0.250094	0.0438855	0.336108	0.16408	PD	1.20663e-08	3.27902e-07	2	0	NA	NA
K14564	nucleolar protein 56	0.250003	0.0533979	0.354661	0.145345	PD	2.84247e-06	3.00394e-05	2	0	NA	NA
K03264	translation initiation factor 6	0.249884	0.0679219	0.383008	0.11676	PD	0.000234157	0.00126451	3	0	NA	NA
K14064	universal stress protein C	0.249642	0.0669335	0.38083	0.118455	PD	0.000191702	0.00107571	2	0	NA	NA
K00670	N-alpha-acetyltransferase 30 [EC:2.3.1.256]	0.249493	0.056668	0.36056	0.138426	PD	1.06904e-05	9.42565e-05	2	0	-3.18748e-06	NA
K11938	HMP-PP phosphatase [EC:3.6.1.-]	0.249388	0.0660578	0.378859	0.119917	PD	0.000159817	0.000921949	1	0	NA	NA
K07002	uncharacterized protein	0.249363	0.0672887	0.381247	0.11748	PD	0.000210662	0.00115568	2	0	0.000425646	NA
K12589	exosome complex component RRP42	0.249248	0.0485194	0.344344	0.154152	PD	2.79045e-07	4.27214e-06	2	0	NA	NA
K02655	type IV pilus assembly protein PilE	0.249178	0.0870788	0.41985	0.0785071	PD	0.00421606	0.0138574	0	0	5.93307e-05	5.06463e-05
K08297	crotonobetainyl-CoA dehydrogenase [EC:1.3.8.13]	0.249143	0.0668513	0.380169	0.118117	PD	0.00019391	0.0010833	2	0	-0.00011936	NA
K17736	AraC family transcriptional regulator, carnitine catabolism transcriptional activator	0.249123	0.0940517	0.433461	0.0647853	PD	0.00807804	0.0235231	3	0	3.56117e-05	NA
K07140	uncharacterized protein	0.249061	0.0912914	0.427989	0.0701328	PD	0.00636821	0.0193513	3	0	-1.20009e-05	NA
K12255	guanidinobutyrase [EC:3.5.3.7]	0.248963	0.0627038	0.37186	0.126065	PD	7.17362e-05	0.00046733	2	0	NA	NA
K03105	signal recognition particle subunit SRP19	0.248946	0.0462908	0.339675	0.158218	PD	7.5368e-08	1.45193e-06	2	0	NA	NA
K02193	heme exporter protein A [EC:3.6.3.41]	0.248824	0.0671931	0.38052	0.117128	PD	0.000212966	0.00116664	1	0	0.000712026	NA
K22482	NA	0.248789	0.0477035	0.342286	0.155292	PD	1.83507e-07	3.00927e-06	2	0	NA	NA
K08170	MFS transporter, DHA2 family, multidrug resistance protein	0.248757	0.0664063	0.378911	0.118603	PD	0.000179685	0.00101955	2	0	NA	NA
K07135	uncharacterized protein	0.248672	0.0907128	0.426466	0.0708785	PD	0.00611939	0.0187148	2	0	NA	NA
K18899	multidrug efflux pump	0.248667	0.0666166	0.379234	0.118101	PD	0.000189352	0.00106602	2	0	8.49694e-06	NA
K05884	L-2-hydroxycarboxylate dehydrogenase (NAD+) [EC:1.1.1.337]	0.248584	0.0496508	0.345898	0.15127	PD	5.53868e-07	7.57983e-06	3	0	NA	NA
K02550	glycolate permease	0.248527	0.0767154	0.398887	0.0981677	PD	0.00119698	0.00493651	2	0	1.97353e-05	NA
K03051	DNA-directed RNA polymerase subunit F [EC:2.7.7.6]	0.248484	0.0681387	0.382034	0.114935	PD	0.000265586	0.00140434	2	0	NA	NA
K02979	small subunit ribosomal protein S28e	0.24841	0.0471548	0.340832	0.155989	PD	1.37936e-07	2.35854e-06	2	0	NA	NA
K00246	fumarate reductase subunit C	0.24833	0.0663355	0.378345	0.118314	PD	0.000181445	0.00102648	2	0	NA	NA
K13727	phenolic acid decarboxylase [EC:4.1.1.-]	0.2483	0.0920457	0.428707	0.0678941	PD	0.00698461	0.0209317	2	0	NA	NA
K15536	soluble cytochrome b562	0.248266	0.0644218	0.37453	0.122002	PD	0.000116318	0.000699657	1	0	NA	NA
K07798	membrane fusion protein, Cu(I)/Ag(I) efflux system	0.248198	0.0983282	0.440918	0.055478	PD	0.011597	0.0312138	2	0	2.34325e-05	4.80622e-05
K14574	ribosome maturation protein SDO1	0.248151	0.0477712	0.341781	0.154521	PD	2.05203e-07	3.31108e-06	2	0	NA	NA
K06963	tRNA acetyltransferase TAN1	0.248052	0.106105	0.456015	0.0400892	PD	0.0193983	0.0471495	2	0	0.000570296	0.000750288
K09739	dihydroneopterin aldolase [EC:4.1.2.25]	0.247912	0.0453412	0.336779	0.159044	PD	4.55936e-08	9.69055e-07	2	0	NA	NA
K00082	5-amino-6-(5-phosphoribosylamino)uracil reductase [EC:1.1.1.193]	0.247749	0.0659842	0.377075	0.118422	PD	0.000173573	0.000990783	1	0	0.00131181	NA
K02467	arabinose 5-phosphate isomerase [EC:5.3.1.13]	0.247718	0.0666691	0.378387	0.117049	PD	0.000202692	0.00112003	2	0	0.000172678	NA
K07121	uncharacterized protein	0.247679	0.0659233	0.376886	0.118472	PD	0.000171911	0.00098351	1	0	NA	NA
K06875	programmed cell death protein 5	0.247556	0.0473202	0.340302	0.15481	PD	1.68134e-07	2.78721e-06	1	0	NA	NA
K03633	chromosome partition protein MukF	0.247495	0.0666445	0.378116	0.116874	PD	0.000204284	0.00112801	1	0	-0.000145476	NA
K07349	minor fimbrial subunit	0.24731	0.0663848	0.377422	0.117198	PD	0.000195006	0.00108544	1	0	NA	NA
K08256	phosphatidyl-myo-inositol alpha-mannosyltransferase [EC:2.4.1.345]	0.247294	0.0873056	0.41841	0.0761782	PD	0.00461842	0.0149538	1	0	0.00158323	NA
K05774	ribose 1,5-bisphosphokinase [EC:2.7.4.23]	0.247175	0.066291	0.377103	0.117247	PD	0.000192518	0.0010787	1	0	NA	NA
K19119	CRISPR-associated protein Cas5d	0.247174	0.103839	0.450695	0.0436525	PD	0.0172963	0.0430652	2	0	0.000373332	NA
K07311	Tat-targeted selenate reductase subunit YnfG	0.247124	0.0670955	0.378628	0.115619	PD	0.000230359	0.00124666	2	0	0.000231861	NA
K02679	prepilin peptidase dependent protein A	0.247051	0.0815674	0.40692	0.087182	PD	0.00245529	0.00884487	1	0	8.9386e-06	NA
K05811	putative lipoprotein	0.247018	0.0666194	0.377589	0.116446	PD	0.000208993	0.0011479	2	0	NA	NA
K00102	D-lactate dehydrogenase (cytochrome) [EC:1.1.2.4]	0.24698	0.0871748	0.417839	0.0761203	PD	0.00460911	0.0149301	1	0	0.000109132	NA
K03056	DNA-directed RNA polymerase subunit L [EC:2.7.7.6]	0.246856	0.0447583	0.334581	0.159132	PD	3.48133e-08	7.86038e-07	2	0	NA	NA
K08485	phosphocarrier protein NPr	0.246827	0.0956736	0.434344	0.0593101	PD	0.0098833	0.0276377	2	0	NA	NA
K07028	uncharacterized protein	0.246804	0.0780356	0.399751	0.0938568	PD	0.0015631	0.00612127	0	0	3.07145e-05	NA
K00694	cellulose synthase (UDP-forming) [EC:2.4.1.12]	0.246797	0.0992895	0.441401	0.0521936	PD	0.012932	0.0340956	1	0	NA	NA
K06914	tyramine---L-glutamate ligase [EC:6.3.4.24]	0.246701	0.0589982	0.362335	0.131067	PD	2.89589e-05	0.000219494	1	0	0.00183045	NA
K00319	methylenetetrahydromethanopterin dehydrogenase [EC:1.5.98.1]	0.246673	0.0513552	0.347327	0.146018	PD	1.561e-06	1.81894e-05	1	0	NA	NA
K14101	energy-converting hydrogenase A subunit J	0.24642	0.0625495	0.369015	0.123826	PD	8.1616e-05	0.000517787	2	0	NA	NA
K06883	uncharacterized protein	0.246288	0.0990032	0.440331	0.0522457	PD	0.0128579	0.0339307	1	0	NA	NA
K03231	elongation factor 1-alpha	0.24621	0.0653825	0.374357	0.118063	PD	0.00016609	0.000953077	2	0	NA	NA
K03166	DNA topoisomerase VI subunit A [EC:5.99.1.3]	0.245587	0.0479364	0.339541	0.151633	PD	3.00426e-07	4.5356e-06	2	0	NA	NA
K22507	NA	0.245562	0.0636441	0.370302	0.120822	PD	0.000114152	0.000688351	2	0	0.000279889	NA
K09021	aminoacrylate peracid reductase	0.245471	0.0618542	0.366703	0.124239	PD	7.23151e-05	0.000470149	2	0	NA	NA
K09798	uncharacterized protein	0.245414	0.0970951	0.435717	0.055111	PD	0.0114857	0.0309692	1	0	-8.61655e-05	0.000154637
K14654	2,5-diamino-6-(ribosylamino)-4(3H)-pyrimidinone 5'-phosphate reductase [EC:1.1.1.302]	0.245346	0.10402	0.449221	0.0414711	PD	0.0183416	0.0451589	2	0	NA	NA
K15771	arabinogalactan oligomer / maltooligosaccharide transport system permease protein	0.245137	0.0973912	0.436021	0.0542542	PD	0.0118346	0.0317634	1	0	NA	NA
K03782	catalase-peroxidase [EC:1.11.1.21]	0.245116	0.0803191	0.402539	0.0876939	PD	0.00227486	0.00829791	1	0	NA	NA
K18142	multidrug efflux pump	0.24504	0.0978653	0.436853	0.0532277	PD	0.012285	0.0327069	1	0	NA	NA
K08225	MFS transporter, ENTS family, enterobactin (siderophore) exporter	0.245032	0.0661811	0.374744	0.115319	PD	0.000213531	0.00116805	1	0	1.99019e-05	NA
K07470	DNA gyrase inhibitor	0.244986	0.0994794	0.439962	0.0500098	PD	0.0137903	0.035788	3	0	NA	NA
K19982	aminopyrrolnitrin oxygenase [EC:1.14.13.-]	0.244834	0.0568551	0.356268	0.1334	PD	1.66023e-05	0.000137163	2	0	0.000112342	8.40389e-05
K00799	glutathione S-transferase [EC:2.5.1.18]	0.244722	0.0668893	0.375822	0.113621	PD	0.000253592	0.00134747	1	0	NA	NA
K18779	7-cyano-7-deazaguanine tRNA-ribosyltransferase [EC:2.4.2.48]	0.244655	0.0553088	0.353059	0.136252	PD	9.71426e-06	8.61489e-05	2	0	NA	NA
K15899	pseudaminic acid cytidylyltransferase [EC:2.7.7.81]	0.244592	0.0934587	0.427767	0.061416	PD	0.00886776	0.0252999	0	0	8.74061e-05	2.94432e-05
K14681	argininosuccinate lyase / amino-acid N-acetyltransferase [EC:4.3.2.1 2.3.1.1]	0.244583	0.0952218	0.431214	0.0579513	PD	0.0102123	0.0283389	1	0	NA	NA
K17910	aminoglycoside 2''-phosphotransferase [EC:2.7.1.190]	0.244475	0.0973173	0.435214	0.0537371	PD	0.0119999	0.0321164	1	0	3.10085e-05	NA
K07355	fimbrial-like protein	0.244431	0.0571974	0.356536	0.132326	PD	1.92459e-05	0.00015579	2	0	NA	NA
K11530	(4S)-4-hydroxy-5-phosphonooxypentane-2,3-dione isomerase [EC:5.3.1.32]	0.244338	0.0607942	0.363493	0.125184	PD	5.84191e-05	0.00039428	2	0	NA	NA
K05882	aryl-alcohol dehydrogenase (NADP+) [EC:1.1.1.91]	0.244337	0.0660637	0.37382	0.114855	PD	0.000216865	0.00118373	1	0	NA	NA
K16697	teichuronic acid biosynthesis glycosyltransferase TuaC [EC:2.4.-.-]	0.244234	0.0648842	0.371405	0.117063	PD	0.000167113	0.000958225	2	0	NA	NA
K03577	TetR/AcrR family transcriptional regulator, acrAB operon repressor	0.244209	0.0664703	0.374488	0.113929	PD	0.000238827	0.00128441	1	0	NA	NA
K02848	heptose I phosphotransferase [EC:2.7.1.-]	0.244049	0.0650066	0.371459	0.116638	PD	0.000173887	0.000991696	2	0	NA	NA
K05351	D-xylulose reductase [EC:1.1.1.9]	0.244031	0.0973294	0.434793	0.0532691	PD	0.0121667	0.0324635	2	0	0.000258646	NA
K07159	uncharacterized protein	0.243965	0.0466762	0.335448	0.152481	PD	1.72514e-07	2.85335e-06	2	0	NA	NA
K16306	fructose-bisphosphate aldolase / 2-amino-3,7-dideoxy-D-threo-hept-6-ulosonate synthase [EC:4.1.2.13 2.2.1.10]	0.243933	0.103372	0.446539	0.0413264	PD	0.0182875	0.0450546	1	0	0.000358372	0.000488039
K01713	cyclohexadienyl dehydratase [EC:4.2.1.51 4.2.1.91]	0.243836	0.0814501	0.403476	0.0841972	PD	0.00275625	0.00969104	1	0	-0.000107914	0.000212732
K00101	L-lactate dehydrogenase (cytochrome) [EC:1.1.2.3]	0.243809	0.0665608	0.374266	0.113352	PD	0.000249329	0.00132853	1	0	NA	NA
K06174	ATP-binding cassette, sub-family E, member 1	0.243741	0.0595231	0.360404	0.127078	PD	4.22353e-05	0.000300907	2	0	NA	NA
K11924	DtxR family transcriptional regulator, manganese transport regulator	0.243706	0.0985901	0.436939	0.0504726	PD	0.0134394	0.0350447	1	0	-0.00377934	NA
K12516	putative surface-exposed virulence protein	0.243667	0.0674412	0.375849	0.111484	PD	0.000302646	0.0015719	1	0	NA	NA
K12507	acyl-CoA synthetase [EC:6.2.1.-]	0.243528	0.067263	0.375361	0.111695	PD	0.000293996	0.00153199	0	0	2.69818e-06	NA
K15723	SecY interacting protein Syd	0.243466	0.0654628	0.371771	0.115162	PD	0.000199889	0.00110857	2	0	NA	NA
K09738	uncharacterized protein	0.243169	0.0503772	0.341907	0.144431	PD	1.3863e-06	1.63794e-05	2	0	3.56288e-05	NA
K02896	large subunit ribosomal protein L24e	0.243114	0.0485641	0.338298	0.14793	PD	5.55586e-07	7.58968e-06	2	0	NA	NA
K06212	formate transporter	0.243105	0.0979808	0.435144	0.0510664	PD	0.0130959	0.0344202	1	0	NA	NA
K14348	GntR family transcriptional regulator, L-lactate dehydrogenase operon regulator	0.242983	0.0748961	0.389777	0.0961898	PD	0.0011775	0.00487731	1	0	NA	NA
K06197	cation transport regulator	0.242906	0.0887243	0.416802	0.0690096	PD	0.00618588	0.0188878	3	0	NA	NA
K10117	raffinose/stachyose/melibiose transport system substrate-binding protein	0.242887	0.0959286	0.430903	0.05487	PD	0.011343	0.0306929	2	0	-6.56344e-06	NA
K07134	uncharacterized protein	0.242883	0.0476389	0.336254	0.149513	PD	3.42485e-07	5.02113e-06	2	0	NA	NA
K14122	energy-converting hydrogenase B subunit M	0.242751	0.0453145	0.331565	0.153936	PD	8.46028e-08	1.59342e-06	3	0	NA	NA
K19083	bacitracin transport system ATP-binding protein	0.242582	0.0671054	0.374106	0.111058	PD	0.000300421	0.00156141	0	0	7.43476e-05	NA
K03265	peptide chain release factor subunit 1	0.242552	0.052793	0.346024	0.139079	PD	4.34014e-06	4.27774e-05	2	0	NA	NA
K15482	effector protein SidC	0.242394	0.0786299	0.396506	0.0882823	PD	0.00205117	0.00764317	0	0	0.000574305	0.000697858
K10550	D-allose transport system permease protein	0.242361	0.0666104	0.372915	0.111807	PD	0.000274241	0.00144756	1	0	NA	NA
K22268	xylan 1,4-beta-xylosidase [EC:3.2.1.37]	0.242334	0.0828916	0.404799	0.0798696	PD	0.00346112	0.0117308	2	0	NA	NA
K07190	phosphorylase kinase alpha/beta subunit	0.242328	0.0601369	0.360194	0.124462	PD	5.58711e-05	0.000381277	1	0	NA	NA
K16850	altronate dehydratase large subunit [EC:4.2.1.7]	0.242215	0.0665716	0.372692	0.111737	PD	0.000274331	0.00144756	1	0	NA	NA
K21466	penicillin-binding protein H	0.242165	0.0995487	0.437277	0.0470527	PD	0.0149898	0.0383387	2	0	NA	NA
K01720	2-methylcitrate dehydratase [EC:4.2.1.79]	0.241778	0.0666559	0.372421	0.111135	PD	0.000286452	0.00150214	2	0	0.000139846	NA
K02936	large subunit ribosomal protein L7Ae	0.241637	0.0502621	0.340149	0.143125	PD	1.52798e-06	1.7832e-05	2	0	NA	NA
K18765	RNase E specificity factor CsrD	0.241546	0.0960687	0.429837	0.0532545	PD	0.0119268	0.0319547	2	0	0.000257662	NA
K14114	energy-converting hydrogenase B subunit E	0.241452	0.0604063	0.359846	0.123058	PD	6.41139e-05	0.000425692	2	0	NA	NA
K05775	maltose operon periplasmic protein	0.241357	0.0924183	0.422493	0.0602201	PD	0.00901281	0.0256375	3	0	3.24467e-05	NA
K03622	archaea-specific DNA-binding protein	0.241331	0.0427498	0.325119	0.157543	PD	1.64984e-08	4.18455e-07	3	0	NA	NA
K21306	dolichyl-phosphooligosaccharide-protein glycotransferase [EC:2.4.99.21]	0.241137	0.0606603	0.360029	0.122245	PD	7.03221e-05	0.000460879	2	0	NA	NA
K19336	cyclic-di-GMP-binding biofilm dispersal mediator protein	0.241024	0.0694267	0.377098	0.10495	PD	0.000517297	0.00246007	1	0	8.96e-05	NA
K00577	tetrahydromethanopterin S-methyltransferase subunit A [EC:2.1.1.86]	0.240918	0.0573603	0.353342	0.128494	PD	2.66823e-05	0.000206117	2	0	NA	NA
K07549	benzoylsuccinyl-CoA thiolase BbsA subunit [EC:2.3.1.-]	0.240808	0.0433379	0.325749	0.155868	PD	2.75194e-08	6.52321e-07	1	0	NA	NA
K16693	enterobacterial common antigen flippase	0.240752	0.0659077	0.369929	0.111575	PD	0.000259328	0.00137411	1	0	NA	NA
K05896	segregation and condensation protein A	0.24074	0.0784957	0.394588	0.0868908	PD	0.00216281	0.00797156	0	0	1.48911e-07	NA
K06995	uncharacterized protein	0.240624	0.0802094	0.397832	0.0834167	PD	0.00270023	0.00953857	2	0	NA	NA
K16238	ethanolamine permease	0.240483	0.079849	0.396984	0.0839819	PD	0.0025977	0.00925369	1	0	NA	NA
K03208	colanic acid biosynthesis glycosyl transferase WcaI	0.240379	0.0667977	0.3713	0.109458	PD	0.000319919	0.00164811	0	0	0.000756128	NA
K14192	clumping factor B	0.240225	0.0872422	0.411216	0.0692331	PD	0.00589551	0.0182205	1	0	0.00347459	NA
K09013	Fe-S cluster assembly ATP-binding protein	0.239968	0.0663167	0.369946	0.10999	PD	0.000296295	0.00154207	1	0	6.43608e-05	NA
K00288	methylenetetrahydrofolate dehydrogenase (NADP+) / methenyltetrahydrofolate cyclohydrolase / formyltetrahydrofolate synthetase [EC:1.5.1.5 3.5.4.9 6.3.4.3]	0.239912	0.0670103	0.37125	0.108574	PD	0.000343297	0.00175077	1	0	4.04536e-05	NA
K06295	spore germination protein KA	0.239903	0.103217	0.442204	0.0376018	PD	0.0201114	0.0485802	0	0	0.000158174	0.000240814
K22223	phosphoglycolate phosphatase [EC:3.1.3.18]	0.239838	0.0610526	0.359499	0.120177	PD	8.552e-05	0.000538677	1	0	NA	NA
K18149	penicillin-binding protein	0.239792	0.0666832	0.370488	0.109095	PD	0.000323168	0.00166147	2	0	3.20899e-05	NA
K03720	TrpR family transcriptional regulator, trp operon repressor	0.239787	0.0817722	0.400057	0.0795161	PD	0.00336381	0.0114469	2	0	NA	NA
K14123	energy-converting hydrogenase B subunit N	0.239765	0.0475082	0.332879	0.14665	PD	4.49253e-07	6.31861e-06	1	0	NA	NA
K04755	ferredoxin, 2Fe-2S	0.239674	0.0668249	0.370648	0.108699	PD	0.000335026	0.00171433	1	0	NA	NA
K14110	energy-converting hydrogenase B subunit A	0.239573	0.0443523	0.326502	0.152644	PD	6.60513e-08	1.30541e-06	3	0	NA	NA
K15735	GntR family transcriptional regulator, carbon starvation induced regulator	0.239549	0.0646072	0.366176	0.112921	PD	0.000209093	0.0011479	1	0	NA	NA
K07019	uncharacterized protein	0.239417	0.066699	0.370145	0.108689	PD	0.000331301	0.00169755	1	0	NA	NA
K19303	murein DD-endopeptidase [EC:3.4.-.-]	0.239293	0.102007	0.439222	0.0393637	PD	0.0189833	0.0464003	2	0	NA	NA
K14103	energy-converting hydrogenase A subunit L	0.239245	0.0422513	0.322057	0.156434	PD	1.49238e-08	3.88887e-07	2	0	NA	NA
K02944	large subunit ribosomal protein LX	0.23915	0.0429575	0.323345	0.154955	PD	2.58975e-08	6.21622e-07	3	0	3.85914e-05	NA
K21298	1,2-beta-oligoglucan phosphorylase [EC:2.4.1.333]	0.239136	0.0976874	0.430599	0.0476718	PD	0.0143665	0.036968	1	0	NA	NA
K20382	aggregation substance	0.238948	0.0624418	0.361332	0.116564	PD	0.000129856	0.000768943	1	0	NA	NA
K16074	zinc transporter	0.238843	0.0658103	0.367829	0.109857	PD	0.000284233	0.00149257	1	0	1.09207e-05	NA
K21968	Mat/Ecp fimbriae periplasmic chaperone	0.238772	0.0662008	0.368523	0.109021	PD	0.000310017	0.0016047	1	0	NA	NA
K02452	general secretion pathway protein C	0.238752	0.0919819	0.419033	0.0584705	PD	0.00944155	0.0266077	1	0	-6.07692e-06	2.73166e-05
K07647	two-component system, OmpR family, sensor histidine kinase TorS [EC:2.7.13.3]	0.238676	0.102173	0.438931	0.0384209	PD	0.0194911	0.0473077	2	0	3.30317e-05	NA
K04691	serine protease DegS [EC:3.4.21.-]	0.238418	0.0688915	0.373443	0.103394	PD	0.000538606	0.00254365	2	0	NA	NA
K07562	nonsense-mediated mRNA decay protein 3	0.238351	0.0514527	0.339196	0.137505	PD	3.61402e-06	3.66655e-05	2	0	NA	NA
K04802	proliferating cell nuclear antigen	0.238204	0.0587865	0.353423	0.122984	PD	5.07786e-05	0.00035125	2	0	NA	NA
K08956	AFG3 family protein [EC:3.4.24.-]	0.238124	0.0947264	0.423784	0.0524633	PD	0.0119437	0.0319885	2	0	NA	NA
K15581	oligopeptide transport system permease protein	0.238065	0.0795455	0.393971	0.0821587	PD	0.00276417	0.00971034	0	0	0.000305369	0.000254852
K14094	energy-converting hydrogenase A subunit C	0.237948	0.0437165	0.323631	0.152265	PD	5.23941e-08	1.08322e-06	3	0	NA	NA
K11212	LPPG:FO 2-phospho-L-lactate transferase [EC:2.7.8.28]	0.237777	0.0483747	0.33259	0.142965	PD	8.8637e-07	1.12782e-05	2	0	NA	NA
K18326	MFS transporter, DHA2 family, multidrug resistance protein	0.237752	0.0660673	0.367241	0.108262	PD	0.000319898	0.00164811	1	0	-9.3772e-05	NA
K00116	malate dehydrogenase (quinone) [EC:1.1.5.4]	0.237737	0.0666344	0.368338	0.107136	PD	0.000360006	0.00182985	1	0	-5.03271e-05	NA
K03834	tyrosine-specific transport protein	0.23772	0.0822249	0.398878	0.0765625	PD	0.00383897	0.0127893	2	0	-0.000301224	NA
K16176	methylamine---corrinoid protein Co-methyltransferase [EC:2.1.1.248]	0.237698	0.0968751	0.42757	0.0478267	PD	0.0141411	0.0365094	0	0	0.000108399	0.000142948
K07645	two-component system, OmpR family, sensor histidine kinase QseC [EC:2.7.13.3]	0.237556	0.0663366	0.367574	0.107539	PD	0.000342183	0.00174743	1	0	NA	NA
K09142	uncharacterized protein	0.237507	0.054781	0.344876	0.130138	PD	1.4538e-05	0.000122097	2	0	NA	NA
K11738	L-asparagine permease	0.23747	0.0664719	0.367753	0.107188	PD	0.000353605	0.00179852	1	0	NA	NA
K07689	two-component system, NarL family, invasion response regulator UvrY	0.237463	0.0666723	0.368138	0.106787	PD	0.000368545	0.00186702	1	0	NA	NA
K13942	5,10-methenyltetrahydromethanopterin hydrogenase [EC:1.12.98.2]	0.237436	0.0450783	0.325787	0.149084	PD	1.38531e-07	2.3634e-06	2	0	NA	NA
K01597	diphosphomevalonate decarboxylase [EC:4.1.1.33]	0.237399	0.076604	0.38754	0.0872581	PD	0.00194146	0.00733129	1	0	-7.45412e-06	NA
K22505	NA	0.237303	0.0611767	0.357208	0.117399	PD	0.000104895	0.000639103	1	0	8.46532e-05	NA
K14941	2-phospho-L-lactate guanylyltransferase [EC:2.7.7.68]	0.237094	0.0502095	0.335503	0.138685	PD	2.33431e-06	2.53016e-05	1	0	NA	NA
K14124	energy-converting hydrogenase B subunit O	0.237004	0.0490234	0.333088	0.14092	PD	1.33472e-06	1.58934e-05	1	0	NA	NA
K01782	3-hydroxyacyl-CoA dehydrogenase / enoyl-CoA hydratase / 3-hydroxybutyryl-CoA epimerase [EC:1.1.1.35 4.2.1.17 5.1.2.3]	0.236999	0.0835495	0.400754	0.0732454	PD	0.00455917	0.0147935	1	0	NA	NA
K08979	putative membrane protein	0.236838	0.0510871	0.336967	0.136709	PD	3.5526e-06	3.62355e-05	2	0	NA	NA
K06073	vitamin B12 transport system permease protein	0.23681	0.0782201	0.390118	0.083501	PD	0.00246605	0.0088669	2	0	-5.1399e-06	NA
K06164	alpha-D-ribose 1-methylphosphonate 5-triphosphate synthase subunit PhnI [EC:2.7.8.37]	0.236781	0.0880894	0.409433	0.0641291	PD	0.00718892	0.0214092	2	0	0.000193893	NA
K15546	XRE family transcriptional regulator, aerobic/anaerobic benzoate catabolism transcriptional regulator	0.236742	0.06675	0.36757	0.105915	PD	0.000390084	0.0019553	1	0	0.000137153	NA
K07213	copper chaperone	0.236698	0.0813003	0.396044	0.0773528	PD	0.00359802	0.0121139	1	0	0.000943254	0.000770284
K14119	energy-converting hydrogenase B subunit J	0.236436	0.0569251	0.348008	0.124865	PD	3.27475e-05	0.000241918	1	0	0.000168349	NA
K11896	type VI secretion system protein ImpG	0.236432	0.066361	0.366497	0.106366	PD	0.000366908	0.0018612	1	0	NA	NA
K02846	N-methyl-L-tryptophan oxidase [EC:1.5.3.-]	0.236417	0.0655565	0.364906	0.107929	PD	0.000310573	0.00160618	1	0	-5.3633e-05	NA
K09730	uncharacterized protein	0.236368	0.0453352	0.325223	0.147513	PD	1.85028e-07	3.0277e-06	2	0	NA	NA
K06214	curli production assembly/transport component CsgG	0.236363	0.0636987	0.36121	0.111516	PD	0.000206738	0.00113825	1	0	NA	NA
K00579	tetrahydromethanopterin S-methyltransferase subunit C [EC:2.1.1.86]	0.236111	0.0456673	0.325617	0.146605	PD	2.33794e-07	3.70613e-06	2	0	NA	NA
K18921	protein HokB	0.236081	0.0773713	0.387726	0.0844357	PD	0.00227876	0.00830414	2	0	NA	NA
K09161	uncharacterized protein	0.235957	0.0679475	0.369132	0.102782	PD	0.000515376	0.00245247	1	0	NA	NA
K16263	amino acid efflux transporter	0.235852	0.0823017	0.397161	0.0745442	PD	0.00416079	0.0137054	2	0	NA	NA
K12252	arginine:pyruvate transaminase [EC:2.6.1.84]	0.235826	0.0462374	0.326449	0.145202	PD	3.39073e-07	4.98071e-06	2	0	NA	NA
K00808	homospermidine synthase [EC:2.5.1.44]	0.235803	0.0521238	0.337964	0.133642	PD	6.07097e-06	5.70296e-05	3	0	5.13567e-05	NA
K02991	small subunit ribosomal protein S6e	0.235694	0.0711715	0.375188	0.0962008	PD	0.000927511	0.00400763	2	0	NA	NA
K02168	choline/glycine/proline betaine transport protein	0.235691	0.0671172	0.367238	0.104143	PD	0.000445368	0.00217476	1	0	NA	NA
K03053	DNA-directed RNA polymerase subunit H [EC:2.7.7.6]	0.235599	0.0465698	0.326875	0.144324	PD	4.21326e-07	6.0035e-06	1	0	NA	NA
K16051	3-oxo-5alpha-steroid 4-dehydrogenase [EC:1.3.99.5]	0.235443	0.0909961	0.413792	0.0570937	PD	0.00967049	0.0271724	0	0	NA	NA
K02683	DNA primase small subunit [EC:2.7.7.-]	0.235411	0.0472825	0.328083	0.14274	PD	6.39691e-07	8.62488e-06	1	0	NA	NA
K21901	LuxR family transcriptional regulator, dicarboxylate transport regulator	0.235313	0.0713674	0.37519	0.0954351	PD	0.000976541	0.0041862	2	0	NA	NA
K11139	hemolysin E	0.235247	0.0955955	0.42261	0.0478829	PD	0.0138606	0.035957	2	0	1.64493e-05	NA
K02586	nitrogenase molybdenum-iron protein alpha chain [EC:1.18.6.1]	0.235194	0.066472	0.365476	0.104911	PD	0.000402809	0.00200325	1	0	0.000430422	NA
K08167	MFS transporter, DHA2 family, multidrug resistance protein	0.235102	0.0670784	0.366573	0.103631	PD	0.000456804	0.00221955	1	0	NA	NA
K00228	coproporphyrinogen III oxidase [EC:1.3.3.3]	0.235001	0.0861001	0.403754	0.0662482	PD	0.00634504	0.0192886	2	0	NA	NA
K07579	putative methylase	0.234962	0.0594872	0.351555	0.118369	PD	7.82185e-05	0.000499718	1	0	NA	NA
K01669	deoxyribodipyrimidine photo-lyase [EC:4.1.99.3]	0.234845	0.0843175	0.400105	0.0695863	PD	0.0053486	0.016908	2	0	NA	NA
K06426	small acid-soluble spore protein I (minor)	0.234796	0.100523	0.431817	0.0377744	PD	0.0195047	0.0473249	1	0	1.45785e-05	3.31321e-06
K00427	L-lactate permease	0.234765	0.0668229	0.365735	0.103794	PD	0.000442678	0.00216613	2	0	NA	NA
K09456	putative acyl-CoA dehydrogenase	0.234702	0.0934734	0.417906	0.0514972	PD	0.0120426	0.0322082	2	0	-1.13348e-06	NA
K21948	3-dehydrotetronate 4-kinase [EC:2.7.1.217]	0.234532	0.0880881	0.407181	0.0618824	PD	0.00775695	0.0227623	2	0	-3.94769e-05	NA
K07392	AAA family ATPase	0.234491	0.0746719	0.380845	0.0881367	PD	0.00168784	0.00652913	1	0	NA	NA
K03238	translation initiation factor 2 subunit 2	0.234483	0.0640522	0.360023	0.108943	PD	0.000251426	0.00133783	2	0	NA	NA
K10216	2-hydroxymuconate-semialdehyde hydrolase [EC:3.7.1.9]	0.234464	0.0606826	0.3534	0.115528	PD	0.000111647	0.000675298	1	0	7.70954e-05	NA
K15756	2-hydroxy-6-oxo-6-(2'-aminophenyl)hexa-2,4-dienoate hydrolase [EC:3.7.1.13]	0.234464	0.0606826	0.3534	0.115528	PD	0.000111647	0.000675298	1	0	7.71082e-05	NA
K03576	LysR family transcriptional regulator, regulator for metE and metH	0.234443	0.0935727	0.417842	0.0510435	PD	0.0122292	0.0326011	2	0	-1.75701e-05	NA
K19339	NosR/NirI family transcriptional regulator, nitrous oxide reductase regulator	0.234437	0.0814868	0.394148	0.074726	PD	0.00401481	0.0132597	1	0	0.000125833	0.000189024
K06447	succinylglutamic semialdehyde dehydrogenase [EC:1.2.1.71]	0.234398	0.0670704	0.365853	0.102942	PD	0.000474418	0.00229342	1	0	NA	NA
K05798	LysR family transcriptional regulator, transcriptional activator for leuABCD operon	0.234392	0.0936935	0.418028	0.0507561	PD	0.0123603	0.032847	3	0	NA	NA
K13896	microcin C transport system ATP-binding protein	0.234245	0.0757341	0.382681	0.0858094	PD	0.00198144	0.00743915	1	0	NA	NA
K02359	egghead protein (zeste-white 4 protein)	0.234173	0.0673639	0.366203	0.102142	PD	0.000508516	0.00242589	1	0	NA	NA
K02853	enterobacterial common antigen polymerase [EC:2.4.1.-]	0.234151	0.0665536	0.364593	0.103708	PD	0.000434439	0.00213267	1	0	NA	NA
K07067	diadenylate cyclase [EC:2.7.7.85]	0.234102	0.0658818	0.363228	0.104976	PD	0.00038033	0.00191398	1	0	NA	NA
K12148	biofilm regulator BssS	0.234038	0.0621278	0.355806	0.11227	PD	0.000165196	0.000948662	2	0	NA	NA
K01505	1-aminocyclopropane-1-carboxylate deaminase [EC:3.5.99.7]	0.233902	0.0664534	0.364149	0.103656	PD	0.000431883	0.0021215	1	0	NA	NA
K06192	paraquat-inducible protein B	0.233708	0.0665789	0.3642	0.103216	PD	0.000447696	0.00218227	1	0	NA	NA
K22298	ArsR family transcriptional regulator, zinc-responsive transcriptional repressor	0.233655	0.0843516	0.398981	0.0683286	PD	0.00560548	0.0175235	3	0	NA	NA
K19118	CRISPR-associated protein Csd2	0.233513	0.0671682	0.36516	0.101866	PD	0.000507923	0.00242559	1	0	8.96236e-05	NA
K06904	uncharacterized protein	0.233486	0.0807177	0.39169	0.0752825	PD	0.00382033	0.0127384	1	0	NA	NA
K12974	KDO2-lipid IV(A) palmitoleoyltransferase [EC:2.3.1.242]	0.23347	0.0839275	0.397965	0.0689752	PD	0.00540574	0.0170338	2	0	NA	NA
K07096	uncharacterized protein	0.233429	0.0672429	0.365222	0.101635	PD	0.000517705	0.00246048	1	0	0.00024881	NA
K09771	small multidrug resistance family-3 protein	0.23324	0.0665156	0.363608	0.102872	PD	0.000453955	0.00220853	2	0	NA	NA
K18285	aminodeoxyfutalosine synthase [EC:2.5.1.120]	0.23281	0.0690326	0.368112	0.0975087	PD	0.000744981	0.00334034	0	0	-9.44734e-05	0.000340769
K05787	DNA-binding protein HU-alpha	0.232755	0.0661972	0.362499	0.103011	PD	0.000437956	0.00214717	1	0	NA	NA
K07460	putative endonuclease	0.232735	0.0656761	0.361458	0.104012	PD	0.000394579	0.00197393	2	0	NA	NA
K13527	proteasome-associated ATPase	0.232419	0.0882419	0.40537	0.0594679	PD	0.00844145	0.0243299	1	0	0.000309065	NA
K12688	autotransporter serine protease [EC:3.4.21.-]	0.232062	0.0986808	0.425472	0.0386508	PD	0.0186909	0.0457885	1	0	0.0023686	NA
K12369	dipeptide transport system permease protein	0.231952	0.0664139	0.362121	0.101784	PD	0.000478471	0.00230609	1	0	NA	NA
K16788	niacin transporter	0.231814	0.0657778	0.360736	0.102891	PD	0.000424777	0.00209064	0	0	NA	NA
K07660	two-component system, OmpR family, response regulator PhoP	0.231694	0.0760332	0.380716	0.0826719	PD	0.00230925	0.00839917	2	0	NA	NA
K02924	large subunit ribosomal protein L39e	0.231603	0.0431113	0.316099	0.147106	PD	7.77786e-08	1.48698e-06	2	0	NA	NA
K14063	AraC family transcriptional regulator, positive regulator of tynA and feaB	0.231559	0.0645085	0.357994	0.105125	PD	0.000331189	0.00169755	2	0	NA	NA
K04796	small nuclear ribonucleoprotein	0.23152	0.055847	0.340978	0.122062	PD	3.38899e-05	0.000249148	3	0	NA	NA
K01682	aconitate hydratase 2 / 2-methylisocitrate dehydratase [EC:4.2.1.3 4.2.1.99]	0.231512	0.0668479	0.362531	0.100492	PD	0.00053368	0.00252379	1	0	-3.85983e-05	NA
K03705	heat-inducible transcriptional repressor	0.231481	0.0944593	0.416617	0.0463437	PD	0.0142624	0.0367522	0	0	-0.000119057	4.79734e-05
K08353	thiosulfate reductase electron transport protein	0.231367	0.0629961	0.354837	0.107897	PD	0.000239985	0.00128867	2	0	6.30435e-06	NA
K09994	aminoalkylphosphonate N-acetyltransferase [EC:2.3.1.-]	0.231253	0.0945998	0.416666	0.0458412	PD	0.0145035	0.0372829	3	0	0.000119485	NA
K11635	putative ABC transport system ATP-binding protein	0.231129	0.0673715	0.363175	0.0990833	PD	0.000602105	0.00279355	0	0	0.000617254	0.000180241
K07741	anti-repressor protein	0.231119	0.0917243	0.410895	0.0513427	PD	0.011745	0.0315453	1	0	NA	NA
K13683	putative colanic acid biosynthesis glycosyltransferase [EC:2.4.-.-]	0.231113	0.0654047	0.359304	0.102922	PD	0.00040996	0.00202953	1	0	3.29879e-05	NA
K02869	large subunit ribosomal protein L12	0.231086	0.0483859	0.325921	0.136252	PD	1.78909e-06	2.04096e-05	2	0	NA	NA
K08276	ecotin	0.231026	0.0659447	0.360275	0.101776	PD	0.000459488	0.00222975	2	0	0.000130545	0.000190357
K09140	pre-rRNA-processing protein TSR3	0.230998	0.060526	0.349627	0.112369	PD	0.000135357	0.000796544	1	0	NA	NA
K11474	GntR family transcriptional regulator, glc operon transcriptional activator	0.230981	0.0664706	0.361261	0.100701	PD	0.000510976	0.0024361	2	0	NA	NA
K20940	5-methylphenazine-1-carboxylate 1-monooxygenase [EC:1.14.13.218]	0.230864	0.0498816	0.32863	0.133098	PD	3.68797e-06	3.72666e-05	2	0	NA	NA
K00442	coenzyme F420 hydrogenase subunit delta	0.230805	0.0460345	0.321031	0.140579	PD	5.338e-07	7.40624e-06	2	0	NA	NA
K03472	D-erythrose 4-phosphate dehydrogenase [EC:1.2.1.72]	0.230715	0.0754028	0.378501	0.0829277	PD	0.00221515	0.00813075	2	0	NA	NA
K09713	uncharacterized protein	0.230647	0.0430151	0.314955	0.146339	PD	8.23074e-08	1.5609e-06	2	0	NA	NA
K13928	LysR family transcriptional regulator, malonate utilization transcriptional regulator	0.230635	0.0647817	0.357604	0.103665	PD	0.000370604	0.00187495	1	0	9.92451e-05	6.05392e-05
K18334	L-fuconate dehydratase [EC:4.2.1.68]	0.230254	0.0632491	0.35422	0.106288	PD	0.000272186	0.00143824	0	0	NA	NA
K02686	primosomal replication protein N	0.230217	0.0666327	0.360815	0.0996196	PD	0.000550252	0.00259249	1	0	8.90316e-05	0.000137257
K02962	small subunit ribosomal protein S17e	0.230102	0.0639711	0.355483	0.104721	PD	0.000321953	0.00165747	1	0	NA	NA
K05827	[lysine-biosynthesis-protein LysW]---L-2-aminoadipate ligase [EC:6.3.2.43]	0.229795	0.0640359	0.355303	0.104287	PD	0.00033254	0.00170276	1	0	NA	NA
K03611	disulfide bond formation protein DsbB	0.229759	0.0666876	0.360464	0.0990535	PD	0.000570424	0.00266984	1	0	NA	NA
K02025	multiple sugar transport system permease protein	0.229755	0.0662759	0.359654	0.0998569	PD	0.000526986	0.00249679	1	0	NA	NA
K07390	monothiol glutaredoxin	0.229635	0.0622715	0.351685	0.107585	PD	0.000226346	0.00122756	2	0	NA	NA
K15833	formate hydrogenlyase regulatory protein HycA	0.229518	0.0664927	0.359841	0.0991947	PD	0.000556909	0.00262061	1	0	NA	NA
K18480	cholesterol transport system auxiliary component	0.229227	0.0579868	0.342879	0.115575	PD	7.71503e-05	0.000494972	2	0	0.000287611	0.000346006
K06075	MarR family transcriptional regulator, transcriptional regulator for hemolysin	0.229105	0.0664987	0.35944	0.0987697	PD	0.00057053	0.00266984	2	0	-7.39262e-06	NA
K07254	tRNA (cytidine56-2'-O)-methyltransferase [EC:2.1.1.206]	0.229061	0.0468437	0.320873	0.137249	PD	1.00882e-06	1.26045e-05	3	0	NA	NA
K09717	uncharacterized protein	0.228791	0.0721831	0.370267	0.0873144	PD	0.00152656	0.00600288	2	0	NA	NA
K02391	flagellar basal-body rod protein FlgF	0.228633	0.0670068	0.359964	0.0973019	PD	0.000644686	0.00296579	1	0	NA	NA
K14471	succinyl-CoA:(S)-malate CoA-transferase subunit A [EC:2.8.3.22]	0.228629	0.0648079	0.35565	0.101608	PD	0.000419038	0.00206774	1	0	NA	NA
K14472	succinyl-CoA:(S)-malate CoA-transferase subunit B [EC:2.8.3.22]	0.228629	0.0648079	0.35565	0.101608	PD	0.000419038	0.00206774	1	0	NA	NA
K07581	RNA-binding protein	0.228534	0.0439646	0.314703	0.142365	PD	2.01302e-07	3.25895e-06	1	0	NA	NA
K21906	AraC family transcriptional regulator, glutamate-dependent acid resistance regulator	0.228375	0.0905215	0.405794	0.0509561	PD	0.0116398	0.0313068	1	0	1.69532e-05	1.02236e-05
K11444	two-component system, chemotaxis family, response regulator WspR [EC:2.7.7.65]	0.228366	0.0688389	0.363288	0.0934441	PD	0.000908613	0.00395291	4	0	NA	NA
K06190	intracellular septation protein	0.228327	0.0699446	0.365416	0.0912382	PD	0.00109696	0.00459372	1	0	-1.53589e-05	NA
K18320	transposase, IS6 family	0.228281	0.0651963	0.356064	0.100499	PD	0.000462739	0.00224266	1	0	NA	NA
K09024	flavin reductase [EC:1.5.1.-]	0.228257	0.0738327	0.372967	0.0835475	PD	0.00199119	0.00747091	2	0	NA	NA
K13525	transitional endoplasmic reticulum ATPase	0.228151	0.0735221	0.372252	0.0840506	PD	0.00191462	0.00724073	1	0	NA	NA
K03194	type IV secretion system protein VirB1	0.228148	0.0663822	0.358254	0.0980409	PD	0.000588457	0.00273356	0	0	8.89675e-05	5.63695e-05
K15036	acetyl-CoA/propionyl-CoA carboxylase [EC:6.4.1.2 6.4.1.3 2.1.3.15]	0.228111	0.0572504	0.340319	0.115902	PD	6.76407e-05	0.000445609	2	0	0.000236965	NA
K07698	two-component system, sporulation sensor kinase C [EC:2.7.13.3]	0.228075	0.0520353	0.330063	0.126088	PD	1.17008e-05	0.000101518	2	0	2.59039e-05	NA
K03840	flavodoxin II	0.227798	0.0650565	0.355306	0.100289	PD	0.000462589	0.00224266	1	0	NA	NA
K06863	5-formaminoimidazole-4-carboxamide-1-(beta)-D-ribofuranosyl 5'-monophosphate synthetase [EC:6.3.4.23]	0.227687	0.0471215	0.320043	0.13533	PD	1.35229e-06	1.60113e-05	2	0	NA	NA
K06145	LacI family transcriptional regulator, gluconate utilization system Gnt-I transcriptional repressor	0.227609	0.066767	0.35847	0.0967476	PD	0.000652021	0.0029941	1	0	NA	NA
K21006	polysaccharide biosynthesis protein PelA	0.227596	0.0584116	0.342081	0.113112	PD	9.7625e-05	0.000602456	1	0	0.000493591	NA
K07715	two-component system, NtrC family, response regulator GlrR	0.227518	0.0667324	0.358311	0.0967249	PD	0.000651037	0.00299139	2	0	NA	NA
K05781	putative phosphonate transport system ATP-binding protein	0.227152	0.0663913	0.357277	0.0970277	PD	0.000622962	0.00287978	1	0	NA	NA
K02656	type IV pilus assembly protein PilF	0.22714	0.0663836	0.357249	0.0970302	PD	0.000622483	0.00287931	1	0	0.00016514	NA
K03263	translation initiation factor 5A	0.227067	0.048025	0.321195	0.13294	PD	2.26622e-06	2.47044e-05	1	0	NA	NA
K20480	HTH-type transcriptional regulator, quorum sensing regulator NprR	0.226972	0.0812045	0.38613	0.0678138	PD	0.00518895	0.0164717	1	0	NA	NA
K18015	deubiquitinase [EC:3.4.22.-]	0.226929	0.0663031	0.356881	0.0969774	PD	0.000620251	0.00287248	2	0	NA	NA
K18837	cytoskeleton-binding toxin CbtA and related proteins	0.226776	0.0802895	0.38414	0.069411	PD	0.00473584	0.0152755	1	0	NA	NA
K00412	ubiquinol-cytochrome c reductase cytochrome b subunit	0.22673	0.0820673	0.387579	0.0658815	PD	0.00573187	0.0178234	1	0	0.000179828	0.000214178
K00440	coenzyme F420 hydrogenase subunit alpha [EC:1.12.98.1]	0.226729	0.063133	0.350468	0.102991	PD	0.00032904	0.00168824	2	0	NA	NA
K13631	AraC family transcriptional regulator, mar-sox-rob regulon activator	0.226686	0.0633238	0.350798	0.102574	PD	0.00034387	0.00175252	1	0	NA	NA
K14100	energy-converting hydrogenase A subunit I	0.226663	0.0422212	0.309415	0.143911	PD	7.94094e-08	1.51435e-06	3	0	NA	NA
K07683	two-component system, NarL family, sensor histidine kinase NreB [EC:2.7.13.3]	0.226643	0.0722515	0.368253	0.0850324	PD	0.00170769	0.00659109	1	0	NA	NA
K19100	beta-lactamase class C DHA [EC:3.5.2.6]	0.22663	0.0658411	0.355677	0.0975843	PD	0.000577254	0.00269137	1	0	NA	NA
K19101	beta-lactamase class C FOX [EC:3.5.2.6]	0.22663	0.0658411	0.355677	0.0975843	PD	0.000577254	0.00269137	1	0	NA	NA
K19215	beta-lactamase class C ACT/MIR [EC:3.5.2.6]	0.22663	0.0658411	0.355677	0.0975843	PD	0.000577254	0.00269137	1	0	NA	NA
K20319	beta-lactamase class C ADC [EC:3.5.2.6]	0.22663	0.0658411	0.355677	0.0975843	PD	0.000577254	0.00269137	1	0	NA	NA
K20320	beta-lactamase class C PDC [EC:3.5.2.6]	0.22663	0.0658411	0.355677	0.0975843	PD	0.000577254	0.00269137	1	0	NA	NA
K02394	flagellar P-ring protein precursor FlgI	0.226613	0.0663223	0.356602	0.0966237	PD	0.000633512	0.00291791	2	0	NA	NA
K07055	tRNA wybutosine-synthesizing protein 2 [EC:2.5.1.114]	0.22656	0.0532172	0.330864	0.122256	PD	2.06938e-05	0.000165398	2	0	NA	NA
K21088	diguanylate cyclase [EC:2.7.7.65]	0.226512	0.0657043	0.35529	0.0977334	PD	0.000565932	0.00265244	2	0	NA	NA
K06862	energy-converting hydrogenase B subunit Q	0.226401	0.0567089	0.337549	0.115254	PD	6.54248e-05	0.000432884	0	0	3.41218e-05	NA
K02972	stationary-phase-induced ribosome-associated protein	0.226332	0.0555046	0.335119	0.117544	PD	4.54821e-05	0.000319935	2	0	NA	NA
K07350	minor fimbrial subunit	0.226265	0.0664584	0.356521	0.0960091	PD	0.000662576	0.00302795	1	0	NA	NA
K08097	phosphosulfolactate synthase [EC:4.4.1.19]	0.226181	0.0890724	0.400759	0.0516018	PD	0.0111078	0.0302395	2	0	NA	NA
K02198	cytochrome c-type biogenesis protein CcmF	0.226023	0.0838498	0.390366	0.0616809	PD	0.0070267	0.0210166	1	0	0.000339142	NA
K02560	lauroyl-Kdo2-lipid IVA myristoyltransferase [EC:2.3.1.243]	0.225805	0.0949407	0.411885	0.0397246	PD	0.0173889	0.0432535	2	0	5.85848e-05	NA
K02965	small subunit ribosomal protein S19	0.225725	0.0656558	0.354408	0.0970426	PD	0.000585994	0.00272636	1	0	-2.82013e-05	NA
K07685	two-component system, NarL family, nitrate/nitrite response regulator NarP	0.225708	0.066637	0.356314	0.0951023	PD	0.000706269	0.00318554	1	0	NA	NA
K18661	malonyl-CoA/methylmalonyl-CoA synthetase [EC:6.2.1.-]	0.225646	0.056808	0.336988	0.114304	PD	7.12479e-05	0.000464945	1	0	NA	NA
K09023	aminoacrylate hydrolase [EC:3.5.1.-]	0.225609	0.0760622	0.374688	0.0765303	PD	0.00301585	0.0104355	1	0	NA	NA
K18298	membrane fusion protein, multidrug efflux system	0.225558	0.060072	0.343297	0.107819	PD	0.000173488	0.000990783	1	0	NA	NA
K07580	Zn-ribbon RNA-binding protein	0.225302	0.0417652	0.30716	0.143444	PD	6.87183e-08	1.3511e-06	1	0	NA	NA
K03532	trimethylamine-N-oxide reductase (cytochrome c), cytochrome c-type subunit TorC	0.225293	0.0664713	0.355575	0.0950119	PD	0.000700634	0.00316763	1	0	9.27077e-06	NA
K03600	stringent starvation protein B	0.225197	0.0809546	0.383865	0.066529	PD	0.00540633	0.0170338	1	0	NA	NA
K16874	2,5-furandicarboxylate decarboxylase 1	0.225166	0.0719768	0.366238	0.0840944	PD	0.0017581	0.00675624	0	0	0.000457448	NA
K11531	lsr operon transcriptional repressor	0.225149	0.0653589	0.35325	0.097048	PD	0.000571456	0.00267253	2	0	NA	NA
K08475	two-component system, NtrC family, phosphoglycerate transport system sensor histidine kinase PgtB [EC:2.7.13.3]	0.225011	0.081225	0.384209	0.0658131	PD	0.00560184	0.0175193	2	0	NA	NA
K06981	isopentenyl phosphate kinase [EC:2.7.4.26]	0.224978	0.0485606	0.320155	0.129801	PD	3.60514e-06	3.66241e-05	1	0	NA	NA
K00117	quinoprotein glucose dehydrogenase [EC:1.1.5.2]	0.224687	0.0727936	0.36736	0.0820143	PD	0.00202437	0.00756926	1	0	-3.20371e-05	NA
K21511	capsid assembly protease [EC:3.4.21.-]	0.224661	0.0660504	0.354117	0.0952044	PD	0.000670532	0.00305331	2	0	3.35624e-05	NA
K00389	putative membrane protein	0.224555	0.0668191	0.355518	0.0935919	PD	0.000777619	0.00346269	2	0	NA	NA
K19665	archaetidylserine synthase [EC:2.7.8.38]	0.224536	0.0572647	0.336772	0.112299	PD	8.81753e-05	0.000552657	1	0	NA	NA
K07284	sortase A [EC:3.4.22.70]	0.22452	0.0657551	0.353398	0.0956428	PD	0.000639004	0.00294143	1	0	NA	NA
K02910	large subunit ribosomal protein L31e	0.224486	0.0638969	0.349721	0.0992504	PD	0.000442654	0.00216613	2	0	NA	NA
K11076	putrescine transport system ATP-binding protein	0.224375	0.0665227	0.354757	0.0939926	PD	0.000743795	0.00333699	1	0	NA	NA
K12138	hydrogenase-4 component C [EC:1.-.-.-]	0.22411	0.0665522	0.35455	0.0936702	PD	0.000758713	0.00339636	2	0	-7.28688e-05	NA
K09741	KEOPS complex subunit Pcc1	0.224085	0.0443947	0.311097	0.137072	PD	4.47511e-07	6.31746e-06	2	0	NA	NA
K03045	DNA-directed RNA polymerase subunit B" [EC:2.7.7.6]	0.224059	0.0569754	0.335729	0.112389	PD	8.40459e-05	0.00053027	1	0	NA	NA
K19226	cationic peptide transport system substrate-binding protein	0.22403	0.066792	0.354939	0.0931197	PD	0.000796124	0.00352602	1	0	7.80218e-07	NA
K06074	vitamin B12 transport system ATP-binding protein [EC:3.6.3.33]	0.223868	0.065127	0.351515	0.0962215	PD	0.000587313	0.00272991	1	0	NA	NA
K14727	3-oxoadipate enol-lactonase / 4-carboxymuconolactone decarboxylase [EC:3.1.1.24 4.1.1.44]	0.223806	0.0616513	0.34464	0.102971	PD	0.000283217	0.00148826	1	0	NA	NA
K03755	AraC family transcriptional regulator, transcriptional activator of adiA	0.223745	0.0657767	0.352665	0.0948253	PD	0.000669952	0.00305249	1	0	NA	NA
K00204	4Fe-4S ferredoxin	0.223706	0.0454992	0.312883	0.134529	PD	8.80141e-07	1.12177e-05	2	0	NA	NA
K01772	protoporphyrin/coproporphyrin ferrochelatase [EC:4.99.1.1 4.99.1.9]	0.223582	0.0665053	0.35393	0.0932343	PD	0.00077416	0.00345286	1	0	NA	NA
K06189	magnesium and cobalt transporter	0.223361	0.0716601	0.363813	0.0829103	PD	0.00182727	0.00695534	1	0	NA	NA
K11260	4Fe-4S ferredoxin	0.223091	0.0444286	0.310169	0.136012	PD	5.13136e-07	7.13794e-06	2	0	NA	NA
K10011	UDP-4-amino-4-deoxy-L-arabinose formyltransferase / UDP-glucuronic acid dehydrogenase (UDP-4-keto-hexauronic acid decarboxylating) [EC:2.1.2.13 1.1.1.305]	0.222942	0.0665589	0.353395	0.0924894	PD	0.000809426	0.00357246	1	0	NA	NA
K13637	GntR family transcriptional regulator, uxu operon transcriptional repressor	0.222904	0.0809999	0.381661	0.0641472	PD	0.00592498	0.0182893	1	0	NA	NA
K08086	pilus assembly protein FimV	0.222813	0.0825387	0.384586	0.0610396	PD	0.00694457	0.0208365	1	0	NA	NA
K14093	energy-converting hydrogenase A subunit B	0.222644	0.0450579	0.310956	0.134332	PD	7.76074e-07	1.01463e-05	3	0	NA	NA
K21825	AraC family transcriptional regulator, L-arginine-responsive activator	0.222591	0.0493992	0.319412	0.12577	PD	6.60718e-06	6.12351e-05	2	0	NA	NA
K07566	L-threonylcarbamoyladenylate synthase [EC:2.7.7.87]	0.222415	0.066015	0.351802	0.0930275	PD	0.000754	0.00337879	0	0	0.00185737	NA
K03635	molybdopterin synthase catalytic subunit [EC:2.8.1.12]	0.222354	0.069436	0.358446	0.0862621	PD	0.0013634	0.00549474	1	0	NA	NA
K07544	benzylsuccinate CoA-transferase BbsF subunit [EC:2.8.3.15]	0.222245	0.0699371	0.359319	0.0851712	PD	0.00148402	0.00587203	1	0	8.0406e-05	NA
K12262	cytochrome b561	0.222244	0.0810007	0.381003	0.0634856	PD	0.00607455	0.018623	2	0	2.3e-05	NA
K19228	cationic peptide transport system permease protein	0.222215	0.0720026	0.363337	0.0810924	PD	0.00202728	0.0075727	1	0	-0.000308346	NA
K10538	L-arabinose transport system permease protein	0.222203	0.0872276	0.393166	0.0512399	PD	0.0108531	0.0297433	1	0	NA	NA
K03485	LacI family transcriptional regulator, trehalose operon repressor	0.222193	0.0660384	0.351626	0.0927601	PD	0.000766539	0.00342489	1	0	NA	NA
K19335	TetR/AcrR family transcriptional regulator, repressor for divergent bdcA	0.222154	0.0662115	0.351926	0.0923817	PD	0.000793031	0.00351437	2	0	NA	NA
K22508	NA	0.22205	0.0468515	0.313878	0.130223	PD	2.14303e-06	2.35301e-05	2	0	NA	NA
K10943	two-component system, response regulator FlrC	0.222001	0.0699446	0.35909	0.0849121	PD	0.00150377	0.00593166	1	0	0.000574337	NA
K18216	ATP-binding cassette, subfamily B, tetracycline resistant protein	0.221933	0.0893219	0.397001	0.0468657	PD	0.012968	0.034143	1	0	0.00114803	NA
K02464	general secretion pathway protein O [EC:3.4.23.43 2.1.1.-]	0.221866	0.0661856	0.351587	0.0921444	PD	0.000801788	0.00354904	1	0	NA	NA
K16370	6-phosphofructokinase 2 [EC:2.7.1.11]	0.221825	0.0672808	0.353693	0.0899569	PD	0.000977232	0.0041868	1	0	NA	NA
K06874	zinc finger protein	0.221635	0.0495487	0.318749	0.124522	PD	7.71014e-06	7.05125e-05	2	0	NA	NA
K01521	CDP-diacylglycerol pyrophosphatase [EC:3.6.1.26]	0.221528	0.0917104	0.401277	0.0417793	PD	0.0157127	0.0398261	2	0	3.36769e-05	NA
K00932	propionate kinase [EC:2.7.2.15]	0.221502	0.0661649	0.351183	0.0918216	PD	0.000814754	0.00359389	2	0	NA	NA
K04797	prefoldin alpha subunit	0.221429	0.056742	0.332641	0.110217	PD	9.52501e-05	0.000591639	3	0	NA	NA
K14096	energy-converting hydrogenase A subunit E	0.221408	0.0436986	0.307056	0.13576	PD	4.04762e-07	5.78916e-06	1	0	NA	NA
K03552	holliday junction resolvase Hjr [EC:3.1.22.4]	0.221282	0.0502984	0.319865	0.122699	PD	1.08561e-05	9.50719e-05	2	0	NA	NA
K01697	cystathionine beta-synthase [EC:4.2.1.22]	0.22123	0.0843531	0.386559	0.0559007	PD	0.00872454	0.0249474	1	0	NA	NA
K22270	3-hydroxybenzoate 6-monooxygenase [EC:1.14.13.24]	0.221139	0.0511089	0.32131	0.120967	PD	1.51278e-05	0.000126631	2	0	NA	NA
K08227	MFS transporter, LPLT family, lysophospholipid transporter	0.220947	0.0656909	0.349699	0.0921954	PD	0.000769782	0.00343737	2	0	NA	NA
K06140	regulator of nucleoside diphosphate kinase	0.220736	0.0662961	0.350673	0.0907976	PD	0.000869889	0.0038062	1	0	NA	NA
K18842	antitoxin ChpS	0.220589	0.0663132	0.35056	0.0906174	PD	0.000879533	0.00384398	2	0	NA	NA
K02974	small subunit ribosomal protein S24e	0.22057	0.0478871	0.314427	0.126713	PD	4.1041e-06	4.09281e-05	2	0	NA	NA
K20541	cellulose synthase operon protein B	0.220553	0.0854586	0.388049	0.0530572	PD	0.0098567	0.0275988	1	0	NA	NA
K04059	type III secretion protein X	0.220514	0.0932973	0.403373	0.0376542	PD	0.0181004	0.0447307	1	0	0.000156388	NA
K07730	putative transcriptional regulator	0.220409	0.0460183	0.310603	0.130214	PD	1.67129e-06	1.93265e-05	2	0	NA	NA
K06034	sulfopyruvate decarboxylase subunit alpha [EC:4.1.1.79]	0.220347	0.047968	0.314363	0.126332	PD	4.35604e-06	4.28785e-05	2	0	NA	NA
K05875	methyl-accepting chemotaxis protein II, aspartate sensor receptor	0.219972	0.0887076	0.393836	0.0461085	PD	0.0131476	0.0345086	2	0	-0.000507649	NA
K05804	AraC family transcriptional regulator, mar-sox-rob regulon activator	0.219858	0.0662385	0.349683	0.090033	PD	0.000902796	0.00392985	1	0	NA	NA
K19266	lactaldehyde dehydrogenase [EC:1.2.1.22]	0.2198	0.0578999	0.333282	0.106318	PD	0.000146924	0.000855528	1	0	NA	NA
K11208	GST-like protein	0.219474	0.0645146	0.345921	0.0930281	PD	0.000669109	0.00305048	1	0	NA	NA
K04781	salicylate synthetase [EC:5.4.4.2 4.2.99.21]	0.219382	0.0644445	0.345691	0.0930734	PD	0.00066357	0.00302886	1	0	NA	NA
K09720	HTH-type transcriptional regulator, global nitrogen regulator NrpRI	0.219358	0.0694048	0.355389	0.0833268	PD	0.00157469	0.00616348	2	0	NA	NA
K05739	uncharacterized protein	0.219307	0.064393	0.345515	0.0930995	PD	0.000659789	0.00302066	0	0	4.1389e-05	NA
K12289	pilus assembly protein HofN	0.219186	0.0806436	0.377244	0.061127	PD	0.00656871	0.0198891	1	0	NA	NA
K11904	type VI secretion system secreted protein VgrG	0.219143	0.0672202	0.350893	0.0873941	PD	0.00111381	0.00464892	1	0	NA	NA
K09005	uncharacterized protein	0.219128	0.0665065	0.349478	0.0887776	PD	0.000984796	0.00420029	1	0	8.71769e-05	9.87553e-05
K00127	formate dehydrogenase subunit gamma	0.219075	0.0665271	0.349466	0.0886845	PD	0.000991168	0.0042251	1	0	0.000700203	NA
K15034	ribosome-associated protein	0.21907	0.0688667	0.354047	0.0840943	PD	0.00146726	0.00582086	1	0	NA	NA
K22489	NA	0.219062	0.0808968	0.377617	0.0605072	PD	0.00677063	0.0204031	1	0	NA	NA
K07353	fimbrial chaperone protein	0.218895	0.061535	0.339502	0.0982888	PD	0.000374764	0.00189097	1	0	NA	NA
K00424	NA	0.218856	0.0825676	0.380685	0.0570265	PD	0.00803421	0.0234313	3	0	NA	NA
K07012	CRISPR-associated endonuclease/helicase Cas3 [EC:3.1.-.- 3.6.4.-]	0.218845	0.0661193	0.348436	0.0892533	PD	0.000933467	0.0040265	2	0	NA	NA
K19084	bacitracin transport system permease protein	0.218687	0.0655951	0.347251	0.0901233	PD	0.000856382	0.00375791	2	0	0.00125819	NA
K03764	MetJ family transcriptional regulator, methionine regulon repressor	0.218596	0.0650491	0.34609	0.0911024	PD	0.00077807	0.00346269	1	0	1.46582e-05	NA
K13918	glucarate dehydratase-related protein	0.218549	0.0928218	0.400477	0.0366219	PD	0.0185474	0.0455396	1	0	NA	NA
K02279	pilus assembly protein CpaB	0.218468	0.0659806	0.347787	0.0891481	PD	0.000929337	0.00401096	2	0	2.92604e-05	NA
K00450	gentisate 1,2-dioxygenase [EC:1.13.11.4]	0.218426	0.0659486	0.347683	0.0891692	PD	0.000926098	0.0040038	1	0	NA	NA
K04795	fibrillarin-like pre-rRNA processing protein	0.218074	0.0707819	0.356804	0.079344	PD	0.00206356	0.00767806	2	0	NA	NA
K07356	fimbrial protein	0.217809	0.0663373	0.347828	0.0877902	PD	0.00102579	0.00435319	1	0	NA	NA
K15852	LuxR family transcriptional regulator, transcriptional activator of the bioluminescence operon	0.217768	0.0848732	0.384116	0.0514197	PD	0.0102937	0.0285231	2	0	NA	NA
K14116	energy-converting hydrogenase B subunit G	0.217636	0.0485523	0.312796	0.122475	PD	7.37747e-06	6.77961e-05	3	0	NA	NA
K21746	AraC family transcriptional regulator, reactive chlorine species (RCS)-specific activator of rcl operon	0.217546	0.0882115	0.390438	0.0446549	PD	0.0136559	0.0355605	1	0	NA	NA
K02966	small subunit ribosomal protein S19e	0.217492	0.0509534	0.317359	0.117625	PD	1.9684e-05	0.000158829	2	0	NA	NA
K12290	pilus assembly protein HofO	0.21736	0.0788124	0.37183	0.0628908	PD	0.00581661	0.0180279	2	0	5.59404e-05	NA
K11914	sigma-54 dependent transcriptional regulator	0.217305	0.0670768	0.348773	0.0858369	PD	0.00119678	0.00493651	1	0	NA	NA
K18457	L-proline amide hydrolase [EC:3.5.1.101]	0.217289	0.0925288	0.398642	0.0359363	PD	0.0188571	0.046139	2	0	NA	NA
K14125	energy-converting hydrogenase B subunit P	0.217174	0.0538849	0.322787	0.111562	PD	5.56966e-05	0.000380679	1	0	NA	NA
K16324	putative pseudouridine transporter	0.217155	0.0661789	0.346863	0.0874467	PD	0.00103318	0.00437966	1	0	NA	NA
K13003	glycosyltransferase [EC:2.4.1.-]	0.217151	0.0525575	0.320162	0.114141	PD	3.60101e-05	0.000262202	2	0	3.79043e-05	NA
K12503	short-chain Z-isoprenyl diphosphate synthase [EC:2.5.1.68]	0.216993	0.0661603	0.346665	0.0873215	PD	0.00103877	0.00439843	0	0	-3.90639e-06	NA
K03919	DNA oxidative demethylase [EC:1.14.11.33]	0.216875	0.0645407	0.343372	0.0903773	PD	0.000778638	0.00346269	1	0	NA	NA
K19338	LysR family transcriptional regulator, nitrogen assimilation regulatory protein	0.216869	0.0667519	0.347701	0.0860378	PD	0.00115859	0.0048042	1	0	NA	NA
K03268	benzene/toluene/chlorobenzene dioxygenase subunit alpha [EC:1.14.12.3 1.14.12.11 1.14.12.-]	0.216839	0.0659447	0.346088	0.0875899	PD	0.00100831	0.00428618	1	0	1.67303e-05	NA
K05708	3-phenylpropionate/trans-cinnamate dioxygenase subunit alpha [EC:1.14.12.19]	0.216839	0.0659447	0.346088	0.0875899	PD	0.00100831	0.00428618	1	0	1.67252e-05	NA
K08689	biphenyl 2,3-dioxygenase subunit alpha [EC:1.14.12.18]	0.216839	0.0659447	0.346088	0.0875899	PD	0.00100831	0.00428618	1	0	1.67223e-05	NA
K16348	entericidin B	0.216604	0.0695026	0.352827	0.0803815	PD	0.00183019	0.00695946	1	0	NA	NA
K12957	uncharacterized zinc-type alcohol dehydrogenase-like protein [EC:1.-.-.-]	0.216486	0.0810017	0.375247	0.0577257	PD	0.00752631	0.0222054	1	0	NA	NA
K05372	AraC family transcriptional regulator	0.216473	0.0719872	0.357566	0.0753807	PD	0.00263749	0.00935603	2	0	NA	NA
K04337	curli production assembly/transport component CsgE	0.216471	0.0609678	0.335966	0.0969765	PD	0.000384378	0.00193052	2	0	NA	NA
K05835	threonine efflux protein	0.216439	0.0649699	0.343777	0.0891001	PD	0.000864195	0.00378782	1	0	NA	NA
K00583	tetrahydromethanopterin S-methyltransferase subunit G [EC:2.1.1.86]	0.216388	0.0442494	0.303115	0.129661	PD	1.0074e-06	1.26045e-05	2	0	NA	NA
K22011	sirohydrochlorin cobalto/nickelchelatase [EC:4.99.1.3 4.99.1.11]	0.216321	0.0615927	0.337041	0.0956018	PD	0.000444538	0.00217244	1	0	0.000112114	NA
K06402	stage IV sporulation protein FB [EC:3.4.24.-]	0.216312	0.0659085	0.34549	0.0871337	PD	0.00103071	0.00437163	0	0	-0.000330739	NA
K13609	delta1-piperideine-2-carboxylate reductase [EC:1.5.1.21]	0.216188	0.0545298	0.323065	0.109312	PD	7.35214e-05	0.000476106	1	0	-5.48396e-05	NA
K04064	osmotically inducible lipoprotein OsmE	0.215874	0.0661772	0.345579	0.0861689	PD	0.00110607	0.00462881	1	0	-5.23036e-07	NA
K00712	poly(glycerol-phosphate) alpha-glucosyltransferase [EC:2.4.1.52]	0.215754	0.0757312	0.364184	0.0673233	PD	0.0043865	0.0143248	0	0	NA	NA
K01920	glutathione synthase [EC:6.3.2.3]	0.215686	0.066506	0.346036	0.0853368	PD	0.00118233	0.00489464	1	0	NA	NA
K14112	energy-converting hydrogenase B subunit C	0.215579	0.047229	0.308146	0.123012	PD	5.00559e-06	4.8643e-05	1	0	NA	NA
K14105	energy-converting hydrogenase A subunit N	0.215513	0.0613736	0.335803	0.0952233	PD	0.000445584	0.00217476	0	0	0.000471536	NA
K11781	FO synthase subunit 2 [EC:2.5.1.77]	0.215494	0.0562465	0.325735	0.105252	PD	0.000127503	0.000756763	1	0	NA	NA
K19707	sigma-B regulation protein RsbQ	0.215489	0.0657779	0.344412	0.0865669	PD	0.00105284	0.00443848	2	0	-9.72259e-05	NA
K07739	elongator complex protein 3 [EC:2.3.1.48]	0.215376	0.066058	0.344847	0.0859045	PD	0.00111253	0.00464829	1	0	NA	NA
K22136	bacillithiol synthase	0.215372	0.0866734	0.385249	0.0454956	PD	0.0129598	0.0341333	2	0	NA	NA
K02778	PTS system, glucose-specific IIB component [EC:2.7.1.199]	0.215358	0.0659713	0.34466	0.086057	PD	0.00109687	0.00459372	1	0	NA	NA
K00441	coenzyme F420 hydrogenase subunit beta [EC:1.12.98.1]	0.215248	0.0754853	0.363196	0.0672995	PD	0.00435105	0.0142335	1	0	NA	NA
K07246	tartrate dehydrogenase/decarboxylase / D-malate dehydrogenase [EC:1.1.1.93 4.1.1.73 1.1.1.83]	0.2152	0.0668048	0.346135	0.0842649	PD	0.001276	0.00520717	2	0	NA	NA
K08984	putative membrane protein	0.215056	0.0661609	0.344729	0.0853832	PD	0.00115202	0.00478216	1	0	-2.6131e-06	NA
K00938	phosphomevalonate kinase [EC:2.7.4.2]	0.215014	0.0667333	0.345809	0.0842191	PD	0.00127304	0.00520503	2	0	-5.4318e-06	NA
K02197	cytochrome c-type biogenesis protein CcmE	0.215009	0.078619	0.3691	0.0609186	PD	0.0062414	0.0190115	1	0	NA	NA
K13280	signal peptidase I [EC:3.4.21.89]	0.214971	0.0663473	0.345009	0.0849323	PD	0.00119496	0.00493617	0	0	3.69707e-05	4.23939e-05
K06144	universal stress protein B	0.214957	0.0641568	0.340702	0.0892121	PD	0.000806672	0.00356237	1	0	NA	NA
K15495	molybdate/tungstate transport system substrate-binding protein	0.214919	0.075724	0.363335	0.0665028	PD	0.00453701	0.0147342	2	0	NA	NA
K04025	ethanolamine utilization protein EutK	0.2148	0.0633647	0.338992	0.0906071	PD	0.000699196	0.00316339	1	0	NA	NA
K09915	uncharacterized protein	0.214741	0.0888784	0.388939	0.0405425	PD	0.0156868	0.0397954	2	0	3.17107e-05	NA
K06323	spore maturation protein CgeE	0.214661	0.047801	0.308349	0.120973	PD	7.09833e-06	6.53098e-05	1	0	NA	NA
K00455	3,4-dihydroxyphenylacetate 2,3-dioxygenase [EC:1.13.11.15]	0.214393	0.0762785	0.363896	0.0648898	PD	0.00494399	0.0158262	1	0	NA	NA
K17060	two-component system, sensor histidine kinase AauS [EC:2.7.13.3]	0.214338	0.0611518	0.334194	0.0944831	PD	0.000456569	0.00221955	2	0	NA	NA
K14065	universal stress protein D	0.214197	0.0815196	0.373973	0.0544219	PD	0.00860006	0.0246656	1	0	NA	NA
K20438	validoxylamine A glucosyltransferase [EC:2.4.1.338]	0.214134	0.0597134	0.33117	0.0970976	PD	0.000335757	0.00171692	3	0	NA	NA
K13281	UV DNA damage endonuclease [EC:3.-.-.-]	0.214038	0.0666041	0.344579	0.0834962	PD	0.0013109	0.00531476	1	0	0.000117619	NA
K20215	diphthine synthase [EC:2.1.1.98]	0.214003	0.0457513	0.303674	0.124332	PD	2.90354e-06	3.05388e-05	2	0	NA	NA
K01219	beta-agarase [EC:3.2.1.81]	0.213948	0.0748305	0.360613	0.0672834	PD	0.00424835	0.0139515	1	0	0.000396031	NA
K08351	biotin/methionine sulfoxide reductase [EC:1.-.-.-]	0.213944	0.0666173	0.344511	0.0833761	PD	0.00132029	0.00534651	2	0	-5.59594e-05	NA
K00883	2-dehydro-3-deoxygalactonokinase [EC:2.7.1.58]	0.213809	0.0896807	0.38958	0.0380377	PD	0.0171205	0.0427394	1	0	5.67724e-05	9.35783e-05
K16839	FAD-dependent urate hydroxylase [EC:1.14.13.113]	0.213736	0.0542589	0.320082	0.107391	PD	8.17577e-05	0.000517787	1	0	NA	NA
K19775	GntR family transcriptional regulator, hexuronate regulon transcriptional repressor	0.213532	0.0670201	0.344889	0.0821749	PD	0.00144212	0.0057536	1	0	NA	NA
K14111	energy-converting hydrogenase B subunit B	0.213411	0.0508446	0.313065	0.113758	PD	2.70092e-05	0.000207799	2	0	NA	NA
K21285	teichoic acid glycerol-phosphate primase [EC:2.7.8.44]	0.213262	0.0571677	0.325308	0.101215	PD	0.000191135	0.00107332	2	0	NA	NA
K19155	toxin YhaV [EC:3.1.-.-]	0.213153	0.0663056	0.34311	0.0831964	PD	0.00130579	0.00530188	1	0	0.00029732	NA
K18100	rhamnosyltransferase subunit A [EC:2.4.1.-]	0.21304	0.0468876	0.304938	0.121142	PD	5.52942e-06	5.27896e-05	1	0	NA	NA
K05805	CreA protein	0.213016	0.066861	0.344061	0.0819712	PD	0.00144275	0.0057536	1	0	NA	NA
K01640	hydroxymethylglutaryl-CoA lyase [EC:4.1.3.4]	0.212898	0.0672242	0.344655	0.0811407	PD	0.0015403	0.00604444	0	0	NA	NA
K02779	PTS system, glucose-specific IIC component	0.212867	0.0659177	0.342063	0.0836707	PD	0.001241	0.00509595	1	0	1.9733e-05	NA
K16128	microcystin synthetase protein McyD	0.212807	0.0654876	0.341161	0.084454	PD	0.00115575	0.00479503	0	0	0.000304308	NA
K09998	arginine transport system permease protein	0.212794	0.066309	0.342757	0.0828308	PD	0.00133138	0.00537997	1	0	9.03881e-06	NA
K03669	membrane glycosyltransferase [EC:2.4.1.-]	0.212782	0.066494	0.343108	0.0824562	PD	0.00137419	0.00552652	1	0	4.53495e-06	NA
K14117	energy-converting hydrogenase B subunit H	0.212581	0.043391	0.297625	0.127536	PD	9.62358e-07	1.21436e-05	1	0	NA	NA
K10231	kojibiose phosphorylase [EC:2.4.1.230]	0.212444	0.0658339	0.341476	0.0834123	PD	0.00125106	0.00513449	0	0	NA	NA
K00245	fumarate reductase iron-sulfur subunit [EC:1.3.5.4]	0.212068	0.0667724	0.342939	0.0811962	PD	0.00149332	0.00589962	1	0	NA	NA
K14113	energy-converting hydrogenase B subunit D	0.211809	0.0486326	0.307127	0.116491	PD	1.32897e-05	0.000112859	2	0	NA	NA
K06899	nucleoid-associated protein	0.211775	0.0670418	0.343175	0.0803758	PD	0.0015839	0.00619	2	0	NA	NA
K01928	UDP-N-acetylmuramoyl-L-alanyl-D-glutamate--2,6-diaminopimelate ligase [EC:6.3.2.13]	0.211701	0.0663971	0.341837	0.0815655	PD	0.00143055	0.00572296	1	0	-0.000846311	NA
K02889	large subunit ribosomal protein L21e	0.211551	0.048665	0.306932	0.116169	PD	1.37962e-05	0.000116581	1	0	NA	NA
K03055	DNA-directed RNA polymerase subunit K [EC:2.7.7.6]	0.211428	0.0473901	0.304311	0.118545	PD	8.14087e-06	7.40956e-05	2	0	NA	NA
K15830	formate hydrogenlyase subunit 5	0.211158	0.0875323	0.382718	0.0395981	PD	0.0158502	0.0401346	1	0	-2.73478e-05	NA
K22488	NA	0.211099	0.0625749	0.333744	0.0884546	PD	0.000742071	0.00333122	1	0	0.00155382	NA
K04022	alcohol dehydrogenase	0.211029	0.0872953	0.382124	0.0399331	PD	0.0156313	0.0396991	1	0	-1.04003e-05	NA
K12147	acidic protein MsyB	0.210806	0.0662592	0.340672	0.0809403	PD	0.00146498	0.00582051	2	0	7.57377e-05	NA
K00276	primary-amine oxidase [EC:1.4.3.21]	0.210373	0.0635295	0.334888	0.0858569	PD	0.00092826	0.00400859	1	0	NA	NA
K02615	3-oxo-5,6-didehydrosuberyl-CoA/3-oxoadipyl-CoA thiolase [EC:2.3.1.223 2.3.1.174]	0.210305	0.0794239	0.365973	0.0546372	PD	0.00809978	0.0235774	1	0	NA	NA
K15834	formate hydrogenlyase maturation protein HycH	0.210302	0.0771296	0.361474	0.0591309	PD	0.00639892	0.0194214	2	0	NA	NA
K12687	antigen 43	0.210095	0.0657311	0.338926	0.0812648	PD	0.00139209	0.00558083	2	0	0.000227309	NA
K11624	two-component system, NarL family, response regulator YdfI	0.209853	0.0669336	0.34104	0.078665	PD	0.00171718	0.0066224	0	0	NA	NA
K05819	MFS transporter, AAHS family, 3-hydroxyphenylpropionic acid transporter	0.209804	0.0659792	0.339121	0.0804877	PD	0.00147347	0.00583634	1	0	NA	NA
K02533	tRNA/rRNA methyltransferase [EC:2.1.1.-]	0.209613	0.0823504	0.371017	0.0482091	PD	0.0109159	0.029856	1	0	NA	NA
K03459	formate transporter	0.209605	0.0641493	0.335336	0.0838751	PD	0.00108517	0.00454934	1	0	2.03974e-05	NA
K22214	propionyl-CoA:succinyl-CoA transferase [EC:2.8.3.-]	0.209505	0.0653851	0.337658	0.0813529	PD	0.0013545	0.0054647	1	0	2.42088e-05	NA
K02987	small subunit ribosomal protein S4e	0.209407	0.0827496	0.371593	0.0472208	PD	0.0113864	0.0307667	2	0	NA	NA
K07485	transposase	0.209328	0.08637	0.37861	0.0400461	PD	0.0153666	0.0391314	1	0	-3.98144e-05	0.000129691
K11258	acetolactate synthase II small subunit [EC:2.2.1.6]	0.209286	0.0638423	0.334414	0.084157	PD	0.00104484	0.00442169	1	0	1.40552e-05	NA
K02299	cytochrome o ubiquinol oxidase subunit III	0.209229	0.0668152	0.340185	0.0782738	PD	0.00173938	0.00669786	1	0	-6.65441e-05	NA
K16793	methanogen homoaconitase small subunit [EC:4.2.1.114]	0.209139	0.0450518	0.297439	0.120839	PD	3.44739e-06	3.53044e-05	3	0	NA	NA
K06039	uncharacterized protein involved in oxidation of intracellular sulfur	0.209	0.082481	0.37066	0.0473401	PD	0.0112796	0.0305324	2	0	-4.24557e-06	NA
K02337	DNA polymerase III subunit alpha [EC:2.7.7.7]	0.208972	0.0668295	0.339955	0.0779888	PD	0.00176632	0.00677584	0	0	0.000730447	NA
K14052	putrescine importer	0.208902	0.0745968	0.355109	0.0626944	PD	0.00510381	0.0162353	2	0	NA	NA
K16885	quinone-modifying oxidoreductase, subunit QmoA	0.208885	0.0657797	0.337811	0.0799592	PD	0.00149566	0.0059058	0	0	2.71638e-05	NA
K16695	lipopolysaccharide exporter	0.208647	0.0676172	0.341174	0.0761197	PD	0.00203067	0.00758163	1	0	NA	NA
K21478	poly-beta-1,6-N-acetyl-D-glucosamine N-deacetylase [EC:3.5.1.-]	0.208524	0.0780708	0.36154	0.0555082	PD	0.00756341	0.0223039	0	0	0.000295394	NA
K19227	cationic peptide transport system permease protein	0.208493	0.0661606	0.338165	0.0788204	PD	0.00162538	0.00631642	1	0	NA	NA
K08324	succinate-semialdehyde dehydrogenase [EC:1.2.1.16 1.2.1.24]	0.208481	0.0673311	0.340447	0.076514	PD	0.00195921	0.00738366	2	0	-1.82677e-05	NA
K07314	serine/threonine protein phosphatase 2 [EC:3.1.3.16]	0.208441	0.0897083	0.384266	0.032616	PD	0.02015	0.0486427	2	0	NA	NA
K07693	two-component system, NarL family, response regulator DesR	0.208272	0.066613	0.338831	0.0777124	PD	0.00176847	0.00677897	1	0	0.000329124	NA
K02978	small subunit ribosomal protein S27e	0.208217	0.0623772	0.330474	0.0859596	PD	0.00084376	0.00370894	2	0	NA	NA
K07810	Cu(I)/Ag(I) efflux system periplasmic protein CusF	0.208216	0.0692778	0.343998	0.0724336	PD	0.0026513	0.00939188	1	0	7.36219e-06	NA
K16239	4-hydroxybenzoate decarboxylase subunit C [EC:4.1.1.61]	0.208194	0.0672121	0.339927	0.0764602	PD	0.00195122	0.00736449	1	0	NA	NA
K07222	putative flavoprotein involved in K+ transport	0.208142	0.0883247	0.381256	0.0350293	PD	0.0184451	0.0453748	2	0	NA	NA
K05784	benzoate/toluate 1,2-dioxygenase reductase component [EC:1.18.1.-]	0.2081	0.0635036	0.332565	0.0836353	PD	0.00104923	0.00443287	1	0	NA	NA
K02850	heptose II phosphotransferase [EC:2.7.1.-]	0.208059	0.0779082	0.360756	0.0553616	PD	0.00757238	0.0223153	2	0	NA	NA
K08971	putative membrane protein	0.207787	0.0637331	0.332702	0.0828727	PD	0.00111305	0.00464829	2	0	NA	NA
K22041	TetR/AcrR family transcriptional regulator, copper-responsive repressor	0.207727	0.0658813	0.336852	0.0786022	PD	0.00161572	0.00628851	1	0	-5.12877e-06	5.56646e-05
K07721	ArsR family transcriptional regulator	0.207636	0.0441876	0.294242	0.12103	PD	2.61482e-06	2.79834e-05	2	0	NA	NA
K02613	ring-1,2-phenylacetyl-CoA epoxidase subunit PaaE	0.207529	0.0648136	0.334562	0.0804971	PD	0.00136504	0.00549845	1	0	NA	NA
K18657	cell division protein ZapC	0.207451	0.0633586	0.331632	0.0832708	PD	0.00105946	0.004458	2	0	NA	NA
K12682	tracheal colonization factor	0.207183	0.0499293	0.305043	0.109323	PD	3.33166e-05	0.000245645	1	0	NA	NA
K03894	N2-citryl-N6-acetyl-N6-hydroxylysine synthase [EC:6.3.2.38]	0.207175	0.0597046	0.324194	0.0901563	PD	0.000520455	0.00247046	1	0	NA	NA
K11815	multidrug resistance protein EbrB	0.207124	0.0797368	0.363405	0.0508426	PD	0.00938794	0.026486	1	0	6.14653e-05	NA
K02393	flagellar L-ring protein precursor FlgH	0.207083	0.0662473	0.336926	0.0772408	PD	0.00177256	0.00678781	0	0	NA	NA
K07230	periplasmic iron binding protein	0.206956	0.0894447	0.382264	0.0316472	PD	0.0206796	0.0496655	1	0	NA	NA
K01925	UDP-N-acetylmuramoylalanine--D-glutamate ligase [EC:6.3.2.9]	0.20674	0.0662938	0.336674	0.0768068	PD	0.00181746	0.0069284	0	0	0.000163059	0.000227949
K09727	uncharacterized protein	0.206463	0.04273	0.290212	0.122714	PD	1.35304e-06	1.60113e-05	2	0	NA	NA
K03050	DNA-directed RNA polymerase subunit E" [EC:2.7.7.6]	0.206295	0.0388604	0.28246	0.13013	PD	1.10455e-07	2.00585e-06	2	0	NA	NA
K09934	uncharacterized protein	0.206239	0.0674125	0.338365	0.0741125	PD	0.00221816	0.00813398	1	0	NA	NA
K09470	gamma-glutamylputrescine synthase [EC:6.3.1.11]	0.206172	0.0648063	0.33319	0.0791539	PD	0.00146587	0.00582051	1	0	NA	NA
K09728	uncharacterized protein	0.205972	0.0544221	0.312637	0.0993063	PD	0.000153891	0.000892499	1	0	NA	NA
K07465	putative RecB family exonuclease	0.205855	0.0674381	0.338031	0.0736788	PD	0.00226941	0.00828198	1	0	NA	NA
K12994	mannosyl-N-acetyl-alpha-D-glucosaminyl-diphospho-ditrans,octacis-undecaprenol 3-alpha-mannosyltransferase / alpha-1,3-rhamnosyltransferase [EC:2.4.1.349 2.4.1.-]	0.205848	0.067173	0.337505	0.0741911	PD	0.00218077	0.00802868	1	0	NA	NA
K03538	ribonuclease P protein subunit POP4 [EC:3.1.26.5]	0.205831	0.0822799	0.367097	0.0445654	PD	0.0123635	0.032847	1	0	NA	NA
K19427	glycosyltransferase EpsJ [EC:2.4.-.-]	0.205728	0.0741705	0.3511	0.0603569	PD	0.0055419	0.0173603	0	0	0.00047492	0.000628913
K12681	pertactin	0.205607	0.0664454	0.335838	0.0753769	PD	0.00197222	0.00741434	1	0	5.09372e-05	6.70547e-05
K12683	serum resistance protein	0.205607	0.0664454	0.335838	0.0753769	PD	0.00197222	0.00741434	1	0	5.09398e-05	6.70587e-05
K15548	p-hydroxybenzoic acid efflux pump subunit AaeA	0.205488	0.0856615	0.373381	0.0375945	PD	0.0164473	0.041371	1	0	NA	NA
K12372	dipeptide transport system ATP-binding protein	0.205382	0.0664855	0.335692	0.0750731	PD	0.00200745	0.00752446	1	0	-2.20953e-05	NA
K02982	small subunit ribosomal protein S3	0.205248	0.075842	0.353895	0.0566002	PD	0.00680469	0.0204895	1	0	9.53055e-05	NA
K07323	phospholipid transport system substrate-binding protein	0.20515	0.0668448	0.336164	0.0741367	PD	0.0021474	0.00792414	1	0	NA	NA
K12537	membrane fusion protein, protease secretion system	0.205125	0.0622383	0.32711	0.0831401	PD	0.000981421	0.00419316	1	0	NA	NA
K08476	two-component system, NtrC family, phosphoglycerate transport system response regulator PgtA	0.204822	0.0705728	0.343142	0.0665018	PD	0.0037046	0.0124177	2	0	NA	NA
K02317	DNA replication protein DnaT	0.204722	0.0656433	0.33338	0.0760633	PD	0.0018165	0.00692819	1	0	NA	NA
K09978	uncharacterized protein	0.20465	0.076348	0.35429	0.0550109	PD	0.00735139	0.0217513	1	0	-5.18635e-05	NA
K07262	serine-type D-Ala-D-Ala endopeptidase (penicillin-binding protein 7) [EC:3.4.21.-]	0.204511	0.0660303	0.333928	0.0750943	PD	0.00195335	0.00736888	1	0	NA	NA
K07354	outer membrane usher protein	0.20447	0.0642735	0.330444	0.0784963	PD	0.00146641	0.00582051	1	0	NA	NA
K19745	acrylyl-CoA reductase (NADPH) [EC:1.3.1.-]	0.204136	0.0658501	0.3332	0.0750722	PD	0.00193514	0.00731105	1	0	NA	NA
K20109	Pro-Pro endopeptidase [EC:3.4.24.89]	0.204043	0.0604523	0.322527	0.0855583	PD	0.000737438	0.00331238	1	0	8.33073e-05	NA
K04798	prefoldin beta subunit	0.203989	0.0458198	0.293794	0.114184	PD	8.50794e-06	7.70677e-05	3	0	NA	NA
K07147	methionine sulfoxide reductase catalytic subunit [EC:1.8.-.-]	0.203849	0.0662536	0.333704	0.0739942	PD	0.00209238	0.00775119	1	0	NA	NA
K16088	outer-membrane receptor for ferric coprogen and ferric-rhodotorulic acid	0.203798	0.0665047	0.334145	0.0734508	PD	0.00218101	0.00802868	1	0	NA	NA
K05712	3-(3-hydroxy-phenyl)propionate hydroxylase [EC:1.14.13.127]	0.203586	0.0660137	0.33297	0.0742015	PD	0.00204241	0.00761424	1	0	NA	NA
K19005	lipoteichoic acid synthase [EC:2.7.8.20]	0.20327	0.0671688	0.334918	0.0716212	PD	0.00247607	0.00889119	0	0	0.000162909	NA
K14159	ribonuclease HI / DNA polymerase III subunit epsilon [EC:3.1.26.4 2.7.7.7]	0.203148	0.0659198	0.332348	0.0739475	PD	0.00205792	0.00766081	1	0	NA	NA
K21974	probable RcsB/C two-component-system connector	0.203062	0.0857717	0.371171	0.0349522	PD	0.0179103	0.0443764	1	0	NA	NA
K01593	aromatic-L-amino-acid/L-tryptophan decarboxylase [EC:4.1.1.28 4.1.1.105]	0.203012	0.0741669	0.348377	0.0576476	PD	0.00619584	0.0189002	0	0	4.65423e-05	3.7453e-05
K17489	methylmalonyl-CoA carboxyltransferase 12S subunit [EC:2.1.3.1]	0.202826	0.0877292	0.374772	0.0308804	PD	0.0207799	0.0498737	1	0	0.00136776	NA
K05555	cyclase [EC:4.-.-.-]	0.202782	0.0426567	0.286387	0.119176	PD	1.9962e-06	2.22063e-05	1	0	3.87329e-05	NA
K05828	LysW-gamma-L-alpha-aminoadipate/LysW-L-glutamate kinase [EC:2.7.2.-]	0.202665	0.0399819	0.281028	0.124302	PD	4.00101e-07	5.73328e-06	1	0	NA	NA
K03796	Bax protein	0.202526	0.0663277	0.332526	0.0725261	PD	0.00226253	0.00827274	1	0	NA	NA
K01577	oxalyl-CoA decarboxylase [EC:4.1.1.8]	0.202494	0.0658013	0.331462	0.0735259	PD	0.00208845	0.00774417	0	0	NA	NA
K09016	putative pyrimidine permease RutG	0.202419	0.0848299	0.368683	0.0361553	PD	0.0170247	0.0425423	2	0	NA	NA
K09724	uncharacterized protein	0.202414	0.0560475	0.312265	0.0925631	PD	0.000304458	0.00157808	0	0	NA	NA
K12211	intracellular multiplication protein IcmG	0.20237	0.0532857	0.306808	0.0979316	PD	0.000145972	0.000851114	1	0	7.1676e-05	NA
K22014	terminase small subunit	0.202271	0.0657635	0.331166	0.0733772	PD	0.00209983	0.00776744	1	0	NA	NA
K03977	GTPase	0.202247	0.0666265	0.332832	0.0716609	PD	0.00240117	0.00869198	1	0	-7.84128e-05	7.25823e-05
K04770	Lon-like ATP-dependent protease [EC:3.4.21.-]	0.202195	0.0724254	0.344146	0.0602437	PD	0.00524209	0.0166265	1	0	NA	NA
K11935	biofilm PGA synthesis protein PgaA	0.202171	0.0661001	0.331725	0.0726174	PD	0.00222403	0.00815154	1	0	-2.58009e-05	NA
K07232	cation transport protein ChaC	0.201904	0.0653472	0.329982	0.0738255	PD	0.00200355	0.00751356	1	0	NA	NA
K00532	ferredoxin hydrogenase [EC:1.12.7.2]	0.201871	0.0668981	0.332989	0.0707535	PD	0.00254789	0.00909755	2	0	0.00028131	NA
K12678	autotransporter family porin	0.201833	0.0662244	0.33163	0.0720354	PD	0.00230592	0.00839108	1	0	NA	NA
K07662	two-component system, OmpR family, response regulator CpxR	0.201733	0.0820717	0.36259	0.0408749	PD	0.0139712	0.0361958	1	0	NA	NA
K14659	chitooligosaccharide deacetylase [EC:3.5.1.-]	0.20164	0.0477578	0.295244	0.108036	PD	2.42002e-05	0.000189835	2	0	0.000235613	NA
K01649	2-isopropylmalate synthase [EC:2.3.3.13]	0.201393	0.0663767	0.331489	0.071297	PD	0.00241261	0.00872695	1	0	NA	NA
K15664	fengycin family lipopeptide synthetase A	0.201272	0.055594	0.310234	0.0923099	PD	0.000294156	0.00153199	1	0	0.00353752	NA
K04018	formate-dependent nitrite reductase complex subunit NrfG	0.201262	0.0663809	0.331366	0.0711578	PD	0.00242998	0.00876825	1	0	3.45786e-05	NA
K11084	2-aminoethylphosphonate transport system ATP-binding protein	0.201213	0.0834088	0.364691	0.0377344	PD	0.0158493	0.0401346	0	0	3.78335e-05	NA
K06917	tRNA 2-selenouridine synthase [EC:2.9.1.-]	0.2011	0.0672744	0.332955	0.0692445	PD	0.00279664	0.00980628	2	0	NA	NA
K12371	dipeptide transport system ATP-binding protein	0.201065	0.0661824	0.33078	0.0713502	PD	0.00238115	0.00862772	1	0	-0.000168174	0.000226397
K22487	NA	0.200903	0.0450126	0.289126	0.11268	PD	8.07228e-06	7.35593e-05	2	0	NA	NA
K20204	grixazone synthase / o-aminophenol oxidase [EC:1.10.3.15 1.10.3.4]	0.200873	0.050159	0.299183	0.102563	PD	6.20927e-05	0.000414442	1	0	0.000394279	NA
K02922	large subunit ribosomal protein L37e	0.200802	0.0418702	0.282866	0.118738	PD	1.6201e-06	1.87923e-05	2	0	NA	NA
K06236	collagen, type I, alpha	0.200725	0.0634055	0.324997	0.0764522	PD	0.00154695	0.00606425	0	0	1.87474e-05	NA
K02079	N-acetylgalactosamine-6-phosphate deacetylase [EC:3.5.1.25]	0.200619	0.0653423	0.328688	0.0725504	PD	0.00213861	0.00789553	1	0	NA	NA
K07342	protein transport protein SEC61 subunit gamma and related proteins	0.200424	0.040284	0.279379	0.121468	PD	6.51587e-07	8.72874e-06	2	0	NA	NA
K05898	3-oxosteroid 1-dehydrogenase [EC:1.3.99.4]	0.200068	0.0835571	0.363837	0.0362993	PD	0.0166481	0.0418208	1	0	NA	NA
K02494	outer membrane lipoprotein LolB	0.199624	0.082965	0.362233	0.0370158	PD	0.0161227	0.0407297	1	0	0.000505504	NA
K03690	ubiquinone biosynthesis protein UbiJ	0.199597	0.0863728	0.368885	0.0303095	PD	0.0208396	0.04999	2	0	-3.34009e-05	NA
K03599	stringent starvation protein A	0.199566	0.0663958	0.329699	0.0694322	PD	0.00264974	0.00939073	1	0	-2.73454e-05	NA
K07794	putative tricarboxylic transport membrane protein	0.19941	0.0777362	0.35177	0.0470498	PD	0.0103113	0.0285544	1	0	0.00172434	NA
K16091	Fe(3+) dicitrate transport protein	0.199098	0.0765289	0.349092	0.0491044	PD	0.00927875	0.0262461	0	0	3.58667e-05	NA
K00176	2-oxoglutarate ferredoxin oxidoreductase subunit delta [EC:1.2.7.3]	0.198923	0.0856757	0.366844	0.0310014	PD	0.0202432	0.0488365	1	0	-0.00251808	NA
K07637	two-component system, OmpR family, sensor histidine kinase PhoQ [EC:2.7.13.3]	0.1984	0.0681254	0.331924	0.0648771	PD	0.00358796	0.0120907	1	0	NA	NA
K16130	microcystin synthetase protein McyA	0.19829	0.0675667	0.330718	0.065862	PD	0.00333833	0.0113653	1	0	0.00198176	NA
K20034	3-(methylthio)propionyl---CoA ligase [EC:6.2.1.44]	0.197906	0.0660173	0.327298	0.068515	PD	0.00271937	0.00958838	0	0	NA	NA
K03979	GTPase [EC:3.6.5.-]	0.197864	0.0665034	0.328208	0.0675196	PD	0.00292755	0.0101855	1	0	-0.000783608	NA
K02386	flagella basal body P-ring formation protein FlgA	0.197749	0.0664105	0.327911	0.0675863	PD	0.0029045	0.0101239	0	0	NA	NA
K16704	dTDP-4-amino-4,6-dideoxy-D-galactose acyltransferase [EC:2.3.1.210]	0.197689	0.0659828	0.327013	0.0683649	PD	0.00273488	0.00962966	1	0	NA	NA
K03555	DNA mismatch repair protein MutS	0.197689	0.0814446	0.357317	0.0380603	PD	0.0152125	0.038843	0	0	0.000462229	0.000454499
K05548	MFS transporter, AAHS family, benzoate transport protein	0.197481	0.0661334	0.3271	0.0678621	PD	0.00282557	0.00988948	1	0	NA	NA
K03328	polysaccharide transporter, PST family	0.197303	0.0667239	0.32808	0.066527	PD	0.00310634	0.0106854	0	0	0.000307961	NA
K10678	nitroreductase [EC:1.-.-.-]	0.19717	0.0660058	0.326539	0.067801	PD	0.00281581	0.00985985	1	0	1.98071e-05	NA
K18922	protein HokE	0.196983	0.0632341	0.32092	0.0730467	PD	0.00183856	0.00698085	2	0	-1.77531e-05	NA
K07773	two-component system, OmpR family, aerobic respiration control protein ArcA	0.196941	0.066405	0.327092	0.0667894	PD	0.00301944	0.0104414	1	0	NA	NA
K12963	undecaprenyl phosphate-alpha-L-ara4N flippase subunit ArnF	0.196555	0.0648059	0.323572	0.0695375	PD	0.00242156	0.00874912	1	0	NA	NA
K08154	MFS transporter, DHA1 family, 2-module integral membrane pump EmrD	0.19619	0.06639	0.326312	0.0660682	PD	0.0031255	0.0107369	2	0	NA	NA
K18920	protein HokA	0.19612	0.0831111	0.359015	0.0332252	PD	0.0182881	0.0450546	2	0	NA	NA
K14982	two-component system, OmpR family, sensor histidine kinase CiaH [EC:2.7.13.3]	0.196109	0.0662653	0.325986	0.066231	PD	0.00308192	0.0106254	1	0	NA	NA
K00750	glycogenin [EC:2.4.1.186]	0.19601	0.062261	0.318039	0.0739804	PD	0.00164282	0.00636791	0	0	NA	NA
K03089	RNA polymerase sigma-32 factor	0.195856	0.0779955	0.348724	0.0429876	PD	0.0120349	0.0321989	1	0	NA	NA
K14287	methionine transaminase [EC:2.6.1.88]	0.195839	0.0814617	0.355501	0.0361768	PD	0.0162141	0.0408926	1	0	NA	NA
K18129	TetR/AcrR family transcriptional regulator, mexXY operon repressor	0.195668	0.0400776	0.274218	0.117117	PD	1.04902e-06	1.3e-05	1	0	NA	NA
K03759	arginine:agmatine antiporter	0.195103	0.066473	0.325388	0.0648185	PD	0.00333468	0.0113593	1	0	NA	NA
K19688	biofilm regulator BssR	0.195058	0.0741963	0.34048	0.0496356	PD	0.00856511	0.0245932	2	0	NA	NA
K04341	dTDP-dihydrostreptose-streptidine-6-phosphate dihydrostreptosyltransferase [EC:2.4.2.27]	0.194748	0.0446403	0.282241	0.107255	PD	1.28518e-05	0.000109752	1	0	2.59066e-05	NA
K02062	thiamine transport system ATP-binding protein	0.194335	0.0665886	0.324846	0.0638235	PD	0.0035179	0.0118704	1	0	NA	NA
K05374	yersiniabactin synthetase, thioesterase component	0.194117	0.0604923	0.31268	0.0755544	PD	0.00133217	0.00538031	1	0	NA	NA
K04708	3-dehydrosphinganine reductase [EC:1.1.1.102]	0.194102	0.0497623	0.291634	0.0965696	PD	9.59624e-05	0.000595577	1	0	NA	NA
K09792	uncharacterized protein	0.193811	0.0620332	0.315393	0.072228	PD	0.00178223	0.006818	0	0	0.00134266	0.00185777
K07772	two-component system, OmpR family, torCAD operon response regulator TorR	0.193547	0.0641454	0.319269	0.0678241	PD	0.00255026	0.00910174	1	0	NA	NA
K13654	GntR family transcriptional regulator, colanic acid and biofilm gene transcriptional regulator	0.19333	0.060404	0.311719	0.0749399	PD	0.00137137	0.00551812	1	0	NA	NA
K10222	2,6-dioxo-6-phenylhexa-3-enoate hydrolase [EC:3.7.1.8]	0.193316	0.0630343	0.316861	0.0697707	PD	0.00216339	0.00797156	1	0	NA	NA
K10558	AI-2 transport system ATP-binding protein	0.193132	0.0668911	0.324236	0.062028	PD	0.00388611	0.0129181	2	0	NA	NA
K07783	MFS transporter, OPA family, sugar phosphate sensor protein UhpC	0.192936	0.0781959	0.346197	0.0396751	PD	0.0136119	0.0354581	1	0	0.000290013	NA
K10726	replicative DNA helicase Mcm [EC:3.6.4.-]	0.19254	0.0675049	0.324847	0.0602331	PD	0.00434121	0.0142135	1	0	0.000361744	NA
K14097	energy-converting hydrogenase A subunit F	0.19249	0.0462428	0.283124	0.101855	PD	3.14666e-05	0.000234965	1	0	NA	NA
K16202	dipeptide transport system ATP-binding protein	0.192388	0.0699072	0.329403	0.0553724	PD	0.00592238	0.0182887	0	0	3.71353e-05	2.21655e-05
K18916	phosphonate dehydrogenase [EC:1.20.1.1]	0.192242	0.0471703	0.284694	0.0997903	PD	4.59161e-05	0.0003226	1	0	NA	NA
K02336	DNA polymerase II [EC:2.7.7.7]	0.192242	0.0661348	0.321864	0.0626205	PD	0.00365118	0.0122549	0	0	NA	NA
K11920	AraC family transcriptional regulator	0.192037	0.0606423	0.310894	0.0731804	PD	0.00154169	0.00604677	1	0	NA	NA
K13931	malonate decarboxylase delta subunit	0.191924	0.0782265	0.345245	0.0386028	PD	0.0141498	0.0365094	1	0	NA	NA
K21023	diguanylate cyclase [EC:2.7.7.65]	0.191875	0.0649632	0.319201	0.0645496	PD	0.00314092	0.0107774	0	0	NA	NA
K19290	mannuronan synthase [EC:2.4.1.33]	0.191863	0.0608815	0.311188	0.0725376	PD	0.00162479	0.00631642	0	0	NA	NA
K00856	adenosine kinase [EC:2.7.1.20]	0.191711	0.0778312	0.344257	0.0391645	PD	0.0137718	0.0357766	0	0	0.000170814	0.000158586
K07229	ferric-chelate reductase (NADPH) [EC:1.16.1.9]	0.191652	0.0782725	0.345063	0.0382405	PD	0.0143445	0.0369239	1	0	NA	NA
K14561	U3 small nucleolar ribonucleoprotein protein IMP4	0.191521	0.0698428	0.32841	0.0546315	PD	0.00610345	0.0186811	2	0	NA	NA
K01968	3-methylcrotonyl-CoA carboxylase alpha subunit [EC:6.4.1.4]	0.191464	0.0815321	0.351264	0.0316636	PD	0.0188582	0.046139	0	0	0.000200911	NA
K08484	phosphotransferase system, enzyme I, PtsP [EC:2.7.3.9]	0.191428	0.0665378	0.32184	0.0610162	PD	0.00401502	0.0132597	1	0	NA	NA
K00650	lecithin-cholesterol acyltransferase [EC:2.3.1.43]	0.190966	0.0741317	0.336261	0.0456702	PD	0.00999411	0.0278944	1	0	NA	NA
K22302	transcriptional repressor of cell division inhibition gene dicB	0.190878	0.0491927	0.287294	0.0944623	PD	0.000104364	0.000637327	1	0	-0.000344008	NA
K12685	subtilase-type serine protease [EC:3.4.21.-]	0.19083	0.0655551	0.319316	0.0623445	PD	0.00360287	0.0121243	0	0	6.59145e-05	NA
K03583	exodeoxyribonuclease V gamma subunit [EC:3.1.11.5]	0.190605	0.0668516	0.321631	0.0595781	PD	0.00435596	0.0142435	1	0	NA	NA
K22003	aconitate Delta-isomerase [EC:5.3.3.7]	0.19024	0.0558804	0.299764	0.0807168	PD	0.000663047	0.00302829	1	0	NA	NA
K03525	type III pantothenate kinase [EC:2.7.1.33]	0.190136	0.0656132	0.318735	0.0615363	PD	0.00375756	0.0125565	0	0	NA	NA
K02618	oxepin-CoA hydrolase / 3-oxo-5,6-dehydrosuberyl-CoA semialdehyde dehydrogenase [EC:3.3.2.12 1.2.1.91]	0.190117	0.063693	0.314953	0.0652811	PD	0.00283673	0.00992069	1	0	NA	NA
K13634	LysR family transcriptional regulator, cys regulon transcriptional activator	0.189759	0.0800547	0.346663	0.0328547	PD	0.0177704	0.0440727	1	0	-3.24083e-05	NA
K09477	citrate:succinate antiporter	0.189746	0.0662313	0.319557	0.0599355	PD	0.00417133	0.0137282	0	0	-5.77279e-05	NA
K02671	type IV pilus assembly protein PilV	0.189618	0.0619749	0.311087	0.0681499	PD	0.00221632	0.00813115	1	0	NA	NA
K02838	ribosome recycling factor	0.189546	0.0664331	0.319753	0.0593399	PD	0.00432825	0.0141772	1	0	NA	NA
K02403	flagellar transcriptional activator FlhD	0.189527	0.0613815	0.309833	0.0692214	PD	0.0020172	0.00755356	1	0	NA	NA
K02423	flagellar protein FliT	0.189512	0.0728391	0.332274	0.0467503	PD	0.00927376	0.0262417	1	0	NA	NA
K03106	signal recognition particle subunit SRP54 [EC:3.6.5.4]	0.189074	0.0661843	0.318793	0.0593551	PD	0.00427964	0.0140422	1	0	-0.000932481	0.00457595
K22506	NA	0.188997	0.0593017	0.305227	0.0727683	PD	0.00143732	0.00573797	1	0	NA	NA
K19238	signal transduction protein PmrD	0.188941	0.0614186	0.309319	0.0685627	PD	0.00209599	0.00776077	2	0	1.45914e-06	NA
K21685	LuxR family transcriptional regulator, regulator of acetate metabolism	0.188855	0.0434454	0.274006	0.103703	PD	1.38046e-05	0.000116581	1	0	NA	NA
K16842	allantoinase [EC:3.5.2.5]	0.188851	0.0587648	0.304028	0.0736741	PD	0.00131048	0.00531476	1	0	NA	NA
K05597	glutamin-(asparagin-)ase [EC:3.5.1.38]	0.188841	0.0670264	0.32021	0.0574717	PD	0.00484122	0.0155495	0	0	NA	NA
K15629	fatty-acid peroxygenase [EC:1.11.2.4]	0.188516	0.0740339	0.333619	0.0434117	PD	0.0108859	0.0297954	2	0	NA	NA
K21430	aldose sugar dehydrogenase [EC:1.1.5.-]	0.188106	0.0659559	0.317378	0.0588352	PD	0.00434447	0.0142181	1	0	NA	NA
K21039	enterobacteria phage integrase [EC:2.7.7.- 3.1.-.-]	0.188042	0.0662177	0.317826	0.0582578	PD	0.00451481	0.0146997	0	0	NA	NA
K06027	vesicle-fusing ATPase [EC:3.6.4.6]	0.187987	0.0517608	0.289436	0.0865372	PD	0.000281417	0.00147982	1	0	NA	NA
K18146	multidrug efflux pump	0.187748	0.0785432	0.34169	0.0338059	PD	0.0168311	0.0421693	0	0	8.18594e-05	NA
K11063	toxin A/B	0.187462	0.0673582	0.319482	0.0554429	PD	0.00538473	0.0169869	0	0	-4.37683e-06	NA
K11691	two-component system, CitB family, sensor histidine kinase DctS [EC:2.7.13.3]	0.187444	0.0762884	0.336967	0.0379216	PD	0.0140085	0.0362552	1	0	3.00845e-05	NA
K03582	exodeoxyribonuclease V beta subunit [EC:3.1.11.5]	0.187358	0.0808222	0.345766	0.0289492	PD	0.0204413	0.0491897	1	0	NA	NA
K05522	endonuclease VIII [EC:3.2.2.- 4.2.99.18]	0.187208	0.072173	0.328664	0.0457513	PD	0.00949009	0.0267209	2	0	0.000104987	NA
K21021	diguanylate cyclase [EC:2.7.7.65]	0.187059	0.0663285	0.317061	0.0570579	PD	0.00479943	0.0154349	0	0	NA	NA
K07319	adenine-specific DNA-methyltransferase [EC:2.1.1.72]	0.186733	0.0658333	0.315764	0.0577023	PD	0.00456174	0.0147955	0	0	0.000175816	0.000221569
K08675	ATP-dependent Lon protease [EC:3.4.21.53]	0.186731	0.0477501	0.280319	0.0931423	PD	9.20735e-05	0.000574252	1	0	NA	NA
K16879	2-furoyl-CoA dehydrogenase 2Fe-2S iron sulfur subunit [EC:1.3.99.8]	0.186728	0.050119	0.284959	0.0884964	PD	0.000194782	0.00108544	1	0	NA	NA
K19819	nicotine dehydrogenase subunit B [EC:1.5.99.4]	0.186728	0.050119	0.284959	0.0884964	PD	0.000194782	0.00108544	1	0	NA	NA
K20172	3-succinoylpyridine monooxygenase subunit C	0.186728	0.050119	0.284959	0.0884964	PD	0.000194782	0.00108544	1	0	NA	NA
K18799	O-antigen flippase	0.18672	0.0590957	0.302545	0.0708941	PD	0.00157979	0.00618028	1	0	NA	NA
K05880	transcriptional activator for dhaKLM operon	0.186655	0.0661061	0.31622	0.0570892	PD	0.00474929	0.0152995	1	0	3.66653e-05	6.61709e-05
K01175	esterase [EC:3.1.-.-]	0.18659	0.0659176	0.315786	0.0573934	PD	0.00464539	0.0150348	1	0	-5.09683e-06	NA
K05817	LysR family transcriptional regulator, hca operon transcriptional activator	0.186444	0.0662068	0.316207	0.056681	PD	0.00486129	0.0155943	0	0	NA	NA
K03618	hydrogenase-1 operon protein HyaF	0.186293	0.0662631	0.316166	0.0564196	PD	0.00493248	0.0158026	0	0	NA	NA
K01621	xylulose-5-phosphate/fructose-6-phosphate phosphoketolase [EC:4.1.2.9 4.1.2.22]	0.186022	0.0659014	0.315187	0.056858	PD	0.00476154	0.0153324	1	0	1.82978e-05	NA
K02247	competence protein ComGE	0.185956	0.0563913	0.296481	0.0754314	PD	0.000975128	0.00418486	1	0	NA	NA
K15916	glucose/mannose-6-phosphate isomerase [EC:5.3.1.9 5.3.1.8]	0.185948	0.0574838	0.298614	0.073282	PD	0.00121731	0.00500946	1	0	0.00375333	NA
K07454	putative restriction endonuclease	0.18545	0.0669753	0.316719	0.054181	PD	0.00562402	0.017567	1	0	0.000344215	0.000504587
K22509	NA	0.18532	0.0505076	0.284313	0.0863271	PD	0.000243354	0.00130034	1	0	NA	NA
K01868	threonyl-tRNA synthetase [EC:6.1.1.3]	0.185117	0.0659174	0.314313	0.0559215	PD	0.00498004	0.0159159	0	0	-0.000711101	NA
K03707	thiaminase (transcriptional activator TenA) [EC:3.5.99.2]	0.184906	0.072085	0.32619	0.0436217	PD	0.0103144	0.0285544	1	0	-8.42105e-05	NA
K13665	pyruvyltransferase	0.184703	0.0671288	0.316273	0.0531329	PD	0.00593283	0.0182987	0	0	0.000349574	0.000311092
K18135	TetR/AcrR family transcriptional regulator, repressor of the mexAB-oprM multidrug resistance operon	0.184697	0.0410483	0.26515	0.104244	PD	6.81123e-06	6.28964e-05	1	0	NA	NA
K06351	inhibitor of KinA	0.184502	0.0700433	0.321784	0.0472197	PD	0.00843571	0.0243235	1	0	0.00210782	NA
K16090	catecholate siderophore receptor	0.184462	0.0661811	0.314175	0.0547496	PD	0.00531602	0.0168329	1	0	-5.40405e-05	NA
K02505	protein transport protein HofC	0.184459	0.0662497	0.314306	0.0546123	PD	0.00536428	0.0169364	0	0	NA	NA
K11753	riboflavin kinase / FMN adenylyltransferase [EC:2.7.1.26 2.7.7.2]	0.184332	0.0715411	0.32455	0.0441145	PD	0.00997787	0.0278883	1	0	NA	NA
K01866	tyrosyl-tRNA synthetase [EC:6.1.1.1]	0.184293	0.065426	0.312526	0.0560605	PD	0.0048502	0.0155718	0	0	0.000373265	0.000666258
K01156	type III restriction enzyme [EC:3.1.21.5]	0.184046	0.0664839	0.314352	0.05374	PD	0.00563531	0.0175878	1	0	NA	NA
K05685	macrolide transport system ATP-binding/permease protein [EC:3.6.3.-]	0.183927	0.0668444	0.314939	0.0529143	PD	0.00593107	0.0182987	0	0	-1.73115e-05	NA
K09733	(5-formylfuran-3-yl)methyl phosphate synthase [EC:4.2.3.153]	0.183924	0.0570021	0.295646	0.0722019	PD	0.00125263	0.00513816	0	0	NA	NA
K12083	type IV secretion system protein PtlH	0.183913	0.0767797	0.334398	0.0334273	PD	0.0166054	0.0417274	0	0	0.000195514	0.000240525
K18990	membrane fusion protein, multidrug efflux system	0.183912	0.0369823	0.256396	0.111428	PD	6.59353e-07	8.81725e-06	1	0	NA	NA
K02616	phenylacetic acid degradation operon negative regulatory protein	0.183603	0.0605601	0.302298	0.0649071	PD	0.00243146	0.00876825	1	0	NA	NA
K00769	xanthine phosphoribosyltransferase [EC:2.4.2.22]	0.18354	0.0778181	0.336061	0.0310197	PD	0.0183449	0.0451589	2	0	NA	NA
K09786	uncharacterized protein	0.183387	0.0781026	0.336465	0.030309	PD	0.018873	0.0461603	1	0	NA	NA
K02508	AraC family transcriptional regulator, 4-hydroxyphenylacetate 3-monooxygenase operon regulatory protein	0.183358	0.0655227	0.31178	0.0549362	PD	0.00513573	0.0163232	0	0	NA	NA
K07057	N4-bis(aminopropyl)spermidine synthase [EC:2.5.1.128]	0.18321	0.0516975	0.284535	0.0818845	PD	0.000394287	0.00197377	1	0	0.000201163	NA
K13771	Rrf2 family transcriptional regulator, nitric oxide-sensitive transcriptional repressor	0.183095	0.0656178	0.311703	0.0544864	PD	0.00526554	0.0166939	0	0	NA	NA
K13481	xanthine dehydrogenase small subunit [EC:1.17.1.4]	0.182709	0.0437953	0.268546	0.0968713	PD	3.02105e-05	0.000227371	1	0	NA	NA
K03059	DNA-directed RNA polymerase subunit P [EC:2.7.7.6]	0.182622	0.0420943	0.265125	0.100118	PD	1.43531e-05	0.000120677	1	0	NA	NA
K00858	NAD+ kinase [EC:2.7.1.23]	0.182599	0.0656848	0.311338	0.0538589	PD	0.00543717	0.0171072	1	0	-0.000956777	NA
K22251	glycerol dehydrogenase [EC:1.1.1.6]	0.182527	0.0659298	0.311748	0.0533075	PD	0.00563127	0.0175824	0	0	NA	NA
K18301	TetR/AcrR family transcriptional regulator, mexJK operon transcriptional repressor	0.182475	0.0484042	0.277346	0.0876049	PD	0.000163361	0.000939544	1	0	NA	NA
K18902	multidrug efflux pump	0.182332	0.073617	0.326618	0.0380448	PD	0.0132582	0.034715	0	0	9.76238e-06	NA
K11391	23S rRNA (guanine1835-N2)-methyltransferase [EC:2.1.1.174]	0.182128	0.0657689	0.311033	0.0532239	PD	0.00561907	0.0175587	0	0	-5.43708e-06	NA
K00765	ATP phosphoribosyltransferase [EC:2.4.2.17]	0.182113	0.0732728	0.325725	0.0385013	PD	0.01294	0.0341049	1	0	-6.11646e-05	NA
K02300	cytochrome o ubiquinol oxidase subunit IV	0.18168	0.0630256	0.305208	0.058152	PD	0.00394362	0.0130864	1	0	NA	NA
K04016	cytochrome c-type biogenesis protein NrfE	0.181675	0.0668295	0.312659	0.0506921	PD	0.00655801	0.0198667	1	0	3.06332e-05	NA
K12213	intracellular multiplication protein IcmK	0.181544	0.0637144	0.306422	0.0566657	PD	0.00438108	0.0143133	0	0	0.000528593	NA
K11903	type VI secretion system secreted protein Hcp	0.180961	0.0660013	0.310321	0.0516011	PD	0.00611067	0.0186956	0	0	NA	NA
K21638	anti-adapter protein IraM	0.180508	0.0595385	0.297201	0.0638146	PD	0.00243112	0.00876825	1	0	NA	NA
K10795	D-proline reductase (dithiol)-stabilizing protein PrdD	0.180494	0.0779616	0.333295	0.0276916	PD	0.0206042	0.0495347	0	0	-2.79953e-05	NA
K07702	two-component system, CitB family, response regulator CitB	0.180352	0.0653625	0.30846	0.0522438	PD	0.00579331	0.0179704	1	0	NA	NA
K00919	4-diphosphocytidyl-2-C-methyl-D-erythritol kinase [EC:2.7.1.148]	0.180298	0.0779878	0.333151	0.0274448	PD	0.0207846	0.0498737	0	0	NA	NA
K07374	tubulin alpha	0.180262	0.0560156	0.290051	0.0704738	PD	0.00129054	0.00525401	1	0	NA	NA
K08941	photosystem P840 reaction center iron-sulfur protein	0.180213	0.0712307	0.319823	0.0406036	PD	0.0114065	0.0307991	1	0	NA	NA
K19230	cationic peptide transport system ATP-binding protein	0.180188	0.0734341	0.324117	0.0362603	PD	0.0141377	0.0365094	1	0	-8.17765e-06	NA
K03679	exosome complex component RRP4	0.179971	0.0608264	0.299188	0.0607534	PD	0.00308876	0.0106442	0	0	NA	NA
K02430	DeoR family transcriptional regulator, L-fucose operon activator	0.179823	0.0655686	0.308335	0.0513112	PD	0.00609694	0.0186686	0	0	1.1382e-05	NA
K20170	nicotine oxidoreductase [EC:1.5.3.-]	0.179811	0.0647564	0.306731	0.0528909	PD	0.00549087	0.0172265	1	0	NA	NA
K21061	D-hydroxyproline dehydrogenase [EC:1.5.99.-]	0.179612	0.0529116	0.283317	0.0759075	PD	0.000687358	0.00311873	1	0	NA	NA
K06887	uncharacterized protein	0.179586	0.0664201	0.309767	0.049405	PD	0.00685536	0.0206094	0	0	NA	NA
K10617	p-cumic alcohol dehydrogenase	0.179341	0.0736901	0.323771	0.0349111	PD	0.0149446	0.0382486	2	0	NA	NA
K02570	periplasmic nitrate reductase NapD	0.179326	0.0668137	0.310278	0.0483735	PD	0.00727538	0.0216159	1	0	7.52101e-05	NA
K13287	invasin D	0.179225	0.0503248	0.27786	0.08059	PD	0.000368936	0.00186776	1	0	NA	NA
K06049	magnesium chelatase accessory protein	0.178759	0.0361832	0.249677	0.107841	PD	7.79662e-07	1.01676e-05	1	0	NA	NA
K12145	hydrogenase-4 component J [EC:1.-.-.-]	0.178746	0.0649934	0.306131	0.0513617	PD	0.00595547	0.0183537	1	0	-4.21983e-06	NA
K04788	mycobactin phenyloxazoline synthetase	0.178677	0.0555536	0.28756	0.0697936	PD	0.00129858	0.00527827	1	0	NA	NA
K21116	cytochrome P450 family 112 subfamily A	0.178656	0.0714075	0.318612	0.0387	PD	0.012352	0.0328395	1	0	NA	NA
K08697	carbon dioxide concentrating mechanism protein CcmL	0.178616	0.0426866	0.26228	0.0949515	PD	2.85979e-05	0.000218038	1	0	6.03134e-05	NA
K11107	ferredoxin	0.17857	0.0758654	0.327263	0.0298764	PD	0.018584	0.0456001	1	0	-0.00137305	NA
K13017	UDP-2-acetamido-2-deoxy-ribo-hexuluronate aminotransferase [EC:2.6.1.98]	0.17856	0.0659262	0.307773	0.0493476	PD	0.00675898	0.0203922	0	0	2.70014e-05	3.42229e-05
K20257	2-aminobenzoylacetyl-CoA thioesterase [EC:3.1.2.32]	0.178464	0.0517638	0.279919	0.0770086	PD	0.000565474	0.00265244	0	0	NA	NA
K02553	regulator of ribonuclease activity A	0.17838	0.0659315	0.307603	0.0491564	PD	0.0068195	0.0205259	1	0	-6.9309e-05	NA
K06954	uncharacterized protein	0.178187	0.0553226	0.286618	0.0697571	PD	0.00127798	0.00521125	1	0	NA	NA
K18853	dihydromethanopterin reductase (acceptor) [EC:1.5.99.15]	0.178174	0.0589945	0.293801	0.062547	PD	0.00252623	0.00903455	1	0	NA	NA
K14750	ethylbenzene dioxygenase ferredoxin component	0.178015	0.0540041	0.283861	0.0721693	PD	0.000979565	0.00418972	1	0	NA	NA
K18087	biphenyl 2,3-dioxygenase ferredoxin component	0.178015	0.0540041	0.283861	0.0721693	PD	0.000979565	0.00418972	1	0	NA	NA
K18089	benzene/toluene/chlorobenzene dioxygenase ferredoxin component	0.178015	0.0540041	0.283861	0.0721693	PD	0.000979565	0.00418972	1	0	NA	NA
K07391	magnesium chelatase family protein	0.178005	0.065885	0.307137	0.0488731	PD	0.0068974	0.0207261	1	0	NA	NA
K09700	uncharacterized protein	0.177992	0.0387216	0.253885	0.102099	PD	4.29209e-06	4.24137e-05	2	0	NA	NA
K01407	protease III [EC:3.4.24.55]	0.177931	0.0663108	0.307897	0.0479638	PD	0.00729037	0.0216484	1	0	-3.899e-05	NA
K01392	thimet oligopeptidase [EC:3.4.24.15]	0.177707	0.0468322	0.269496	0.0859172	PD	0.000147918	0.000860478	1	0	NA	NA
K18678	phytol kinase [EC:2.7.1.182]	0.177455	0.0568689	0.288916	0.0659941	PD	0.00180591	0.00689473	1	0	NA	NA
K04334	major curlin subunit	0.177382	0.0626699	0.300213	0.0545512	PD	0.00464873	0.0150392	1	0	NA	NA
K07218	nitrous oxidase accessory protein	0.17737	0.071745	0.317988	0.0367527	PD	0.0134272	0.0350369	1	0	-0.00103272	NA
K03539	ribonuclease P/MRP protein subunit RPP1 [EC:3.1.26.5]	0.177327	0.0529785	0.281163	0.0734909	PD	0.000816481	0.00359942	1	0	NA	NA
K02930	large subunit ribosomal protein L4e	0.177037	0.0573932	0.289526	0.0645487	PD	0.002038	0.00760152	1	0	NA	NA
K12943	lipoprotein YgeR	0.176984	0.0659851	0.306312	0.047655	PD	0.00731457	0.0216985	1	0	NA	NA
K08137	MFS transporter, SP family, galactose:H+ symporter	0.176845	0.0659242	0.306054	0.0476361	PD	0.00730627	0.0216823	0	0	NA	NA
K09129	uncharacterized protein	0.17674	0.0381449	0.251503	0.101977	PD	3.59729e-06	3.65933e-05	1	0	NA	NA
K19424	glycosyltransferase EpsF [EC:2.4.-.-]	0.175729	0.0671191	0.30728	0.0441778	PD	0.00884043	0.0252314	0	0	NA	NA
K11719	lipopolysaccharide export system protein LptC	0.175612	0.0662774	0.305513	0.0457107	PD	0.00805746	0.0234811	0	0	NA	NA
K16139	glucuronide carrier protein	0.175375	0.0667634	0.306229	0.0445213	PD	0.00861881	0.0247008	0	0	NA	NA
K12210	intracellular multiplication protein IcmF	0.175284	0.0661714	0.304978	0.045591	PD	0.00807428	0.0235211	1	0	NA	NA
K00756	pyrimidine-nucleoside phosphorylase [EC:2.4.2.2]	0.175272	0.0751688	0.3226	0.0279436	PD	0.019716	0.0477921	0	0	-0.000307757	NA
K09139	uncharacterized protein	0.174681	0.0469038	0.266611	0.0827518	PD	0.000195895	0.00108959	2	0	NA	NA
K07136	uncharacterized protein	0.174472	0.0645128	0.300915	0.0480297	PD	0.00684149	0.020584	0	0	NA	NA
K09895	uncharacterized protein	0.174031	0.0659963	0.303381	0.0446808	PD	0.00836467	0.0241819	0	0	-0.000187186	NA
K20708	isoleucine 2-epimerase [EC:5.1.1.21]	0.173939	0.0635024	0.298401	0.0494765	PD	0.00616091	0.0188191	1	0	NA	NA
K01539	sodium/potassium-transporting ATPase subunit alpha [EC:3.6.3.9]	0.173735	0.0526902	0.277006	0.070464	PD	0.000976222	0.0041862	0	0	NA	NA
K12059	conjugal transfer pilus assembly protein TrbC	0.173282	0.0666994	0.30401	0.0425532	PD	0.00937823	0.0264807	0	0	NA	NA
K11005	hemolysin A	0.173146	0.0645896	0.299739	0.0465526	PD	0.00734664	0.0217512	1	0	2.33687e-05	NA
K00507	stearoyl-CoA desaturase (Delta-9 desaturase) [EC:1.14.19.1]	0.17304	0.0658105	0.302027	0.0440543	PD	0.00855417	0.0245722	2	0	NA	NA
K02568	cytochrome c-type protein NapB	0.172761	0.0664999	0.303099	0.0424239	PD	0.0093791	0.0264807	1	0	NA	NA
K13315	NDP-hexose C3-ketoreductase / dTDP-4-oxo-2-deoxy-alpha-D-pentos-2-ene 2,3-reductase [EC:1.1.1.-]	0.172544	0.0667143	0.303302	0.0417867	PD	0.00970077	0.0272373	1	0	NA	NA
K19156	antitoxin PrlF	0.172474	0.0636891	0.297302	0.0476453	PD	0.00676786	0.0204031	0	0	2.85181e-05	NA
K11909	type VI secretion system protein VasI	0.172389	0.0653677	0.300508	0.0442708	PD	0.0083588	0.0241819	0	0	NA	NA
K17950	L-cysteate sulfo-lyase [EC:4.4.1.25]	0.17218	0.067333	0.30415	0.0402095	PD	0.0105537	0.0290954	0	0	NA	NA
K22067	two-component system, oxyanion-binding sensor	0.172156	0.055908	0.281733	0.062578	PD	0.0020751	0.00770969	1	0	NA	NA
K07236	tRNA 2-thiouridine synthesizing protein C	0.17201	0.0652374	0.299873	0.0441469	PD	0.00837229	0.0241898	1	0	3.07547e-05	NA
K16161	methane monooxygenase component C [EC:1.14.13.25]	0.172005	0.0730221	0.315126	0.0288842	PD	0.0184969	0.0454449	2	0	NA	NA
K07640	two-component system, OmpR family, sensor histidine kinase CpxA [EC:2.7.13.3]	0.17185	0.0668981	0.302968	0.0407323	PD	0.0102041	0.0283265	1	0	-1.67058e-05	NA
K18817	hygromycin-B 4-O-kinase [EC:2.7.1.163]	0.17181	0.065456	0.300101	0.0435186	PD	0.00866954	0.0248181	0	0	4.64257e-05	1.34817e-06
K06441	ferredoxin hydrogenase gamma subunit [EC:1.12.7.2]	0.171605	0.0651933	0.299381	0.043828	PD	0.00848236	0.0244201	0	0	NA	NA
K01322	prolyl oligopeptidase [EC:3.4.21.26]	0.171461	0.0667701	0.302328	0.0405941	PD	0.0102307	0.0283797	0	0	0.00044182	NA
K00496	alkane 1-monooxygenase [EC:1.14.15.3]	0.171407	0.0554064	0.280002	0.0628126	PD	0.0019772	0.0074294	1	0	0.000664014	NA
K18227	p-cumate 2,3-dioxygenase ferredoxin reductase component [EC:1.18.1.3]	0.171352	0.0662927	0.301283	0.0414207	PD	0.00974415	0.027339	0	0	NA	NA
K19000	Rho-binding antiterminator	0.17086	0.0706948	0.30942	0.032301	PD	0.0156545	0.0397316	1	0	NA	NA
K03895	aerobactin synthase [EC:6.3.2.39]	0.170834	0.0608687	0.290135	0.0515336	PD	0.00500675	0.0159733	1	0	0.000401004	NA
K18479	sulfoquinovose isomerase [EC:5.3.1.31]	0.170682	0.0646151	0.297325	0.0440383	PD	0.00825369	0.0239247	1	0	NA	NA
K03670	periplasmic glucans biosynthesis protein	0.170623	0.0720097	0.31176	0.0294866	PD	0.0178148	0.0441685	1	0	NA	NA
K11477	glc operon protein GlcG	0.17056	0.0669612	0.301801	0.0393181	PD	0.010861	0.0297484	0	0	NA	NA
K21253	glutathione S-transferase fosA [EC:2.5.1.18]	0.170479	0.0562934	0.280812	0.060146	PD	0.00245852	0.00884487	1	0	-0.000391613	NA
K21264	glutathione S-transferase fosA2 [EC:2.5.1.18]	0.170479	0.0562934	0.280812	0.060146	PD	0.00245852	0.00884487	1	0	-0.000391615	NA
K21265	glutathione S-transferase fosA5 [EC:2.5.1.18]	0.170479	0.0562934	0.280812	0.060146	PD	0.00245852	0.00884487	1	0	-0.000391617	NA
K04073	acetaldehyde dehydrogenase [EC:1.2.1.10]	0.170473	0.0660364	0.299902	0.0410444	PD	0.00983703	0.0275589	0	0	NA	NA
K05365	penicillin-binding protein 1B [EC:2.4.1.129 3.4.16.4]	0.170403	0.0664114	0.300567	0.0402388	PD	0.0102919	0.0285231	1	0	NA	NA
K08322	L-gulonate 5-dehydrogenase [EC:1.1.1.380]	0.170347	0.0667765	0.301226	0.0394674	PD	0.0107414	0.0295379	0	0	1.14951e-05	NA
K22504	NA	0.170203	0.050793	0.269755	0.0706502	PD	0.000805475	0.00356122	1	0	NA	NA
K03607	ProP effector	0.170124	0.06603	0.299541	0.040708	PD	0.00998147	0.0278883	1	0	-0.000310287	NA
K18770	penicillin-binding protein 4 [EC:2.4.1.129 3.4.16.4]	0.169975	0.0528472	0.273554	0.0663963	PD	0.00129834	0.00527827	1	0	NA	NA
K19837	biuret amidohydrolase [EC:3.5.1.84]	0.169913	0.0512812	0.270422	0.0694037	PD	0.000921827	0.00399419	1	0	NA	NA
K03852	sulfoacetaldehyde acetyltransferase [EC:2.3.3.15]	0.169784	0.048878	0.265583	0.0739847	PD	0.00051348	0.00244497	0	0	NA	NA
K09143	uncharacterized protein	0.169783	0.0367598	0.241831	0.0977353	PD	3.86114e-06	3.87081e-05	1	0	NA	NA
K22105	TetR/AcrR family transcriptional regulator, fatty acid biosynthesis regulator	0.169691	0.066292	0.299621	0.0397609	PD	0.0104748	0.0288987	1	0	-0.000241543	NA
K18532	adenylate kinase [EC:2.7.4.3]	0.169492	0.0662782	0.299395	0.039589	PD	0.0105495	0.0290942	1	0	NA	NA
K09251	putrescine aminotransferase [EC:2.6.1.82]	0.168813	0.0664455	0.299043	0.0385819	PD	0.0110656	0.0301789	0	0	NA	NA
K05779	putative thiamine transport system ATP-binding protein	0.168675	0.0661072	0.298243	0.0391075	PD	0.0107247	0.0295027	0	0	NA	NA
K20448	nicotinate dehydrogenase medium molybdopterin subunit [EC:1.17.1.5]	0.16826	0.0620896	0.289954	0.0465669	PD	0.00672915	0.0203102	0	0	NA	NA
K02498	HemY protein	0.16786	0.0669881	0.299154	0.0365658	PD	0.0122168	0.0325825	1	0	NA	NA
K03745	SlyX protein	0.167751	0.0666624	0.298407	0.0370947	PD	0.0118554	0.0317969	0	0	-4.98548e-06	NA
K03855	ferredoxin like protein	0.167574	0.0667028	0.298309	0.0368387	PD	0.0119966	0.0321164	1	0	NA	NA
K18092	2-hydroxy-6-oxo-octa-2,4-dienoate hydrolase [EC:3.7.1.-]	0.167302	0.0680058	0.300591	0.0340129	PD	0.0138894	0.0360083	2	0	0.000258561	NA
K16127	microcystin synthetase protein McyG	0.166907	0.0628987	0.290186	0.0436278	PD	0.0079642	0.0232717	1	0	4.31571e-05	NA
K13255	ferric iron reductase protein FhuF	0.166375	0.0664095	0.296535	0.0362146	PD	0.0122352	0.0326011	1	0	NA	NA
K19160	mRNA interferase YafO [EC:3.1.-.-]	0.166056	0.0537967	0.271495	0.060616	PD	0.00202375	0.00756926	0	0	NA	NA
K14095	energy-converting hydrogenase A subunit D	0.166027	0.0299964	0.224819	0.107235	PD	3.11425e-08	7.159e-07	2	0	NA	NA
K16325	nucleoside permease	0.165765	0.0655276	0.294197	0.0373338	PD	0.0114158	0.0308134	1	0	NA	NA
K02609	ring-1,2-phenylacetyl-CoA epoxidase subunit PaaA [EC:1.14.13.149]	0.165493	0.0625955	0.288178	0.0428076	PD	0.00819714	0.0237789	0	0	NA	NA
K13941	2-amino-4-hydroxy-6-hydroxymethyldihydropteridine diphosphokinase / dihydropteroate synthase [EC:2.7.6.3 2.5.1.15]	0.165383	0.0666166	0.295949	0.0348164	PD	0.0130426	0.034304	0	0	NA	NA
K02554	2-keto-4-pentenoate hydratase [EC:4.2.1.80]	0.165246	0.0662318	0.295058	0.0354344	PD	0.0125967	0.0333678	0	0	2.99045e-05	NA
K09479	very long chain acyl-CoA dehydrogenase [EC:1.3.8.9]	0.165179	0.0430894	0.249633	0.0807258	PD	0.000126377	0.000751251	1	0	0.000190154	NA
K06446	acyl-CoA dehydrogenase [EC:1.3.99.-]	0.165133	0.0665647	0.295597	0.0346684	PD	0.0131093	0.0344317	0	0	0.000541408	NA
K12151	multiple stress resistance protein BhsA	0.165089	0.0649847	0.292456	0.0377208	PD	0.0110719	0.0301816	0	0	NA	NA
K13770	TetR/AcrR family transcriptional regulator, fatty acid metabolism regulator protein	0.165062	0.0499631	0.262988	0.0671365	PD	0.000954228	0.0041021	1	0	NA	NA
K14449	2-methylfumaryl-CoA hydratase [EC:4.2.1.148]	0.165009	0.0647482	0.291913	0.0381047	PD	0.0108197	0.0296887	1	0	0.00202601	NA
K15783	ectoine hydrolase [EC:3.5.4.44]	0.16481	0.0613839	0.28512	0.0444997	PD	0.00725504	0.0215723	0	0	2.30492e-05	8.17282e-06
K17840	aminoglycoside 2'-N-acetyltransferase I [EC:2.3.1.59]	0.164564	0.0632389	0.288509	0.0406176	PD	0.00926139	0.0262165	1	0	0.00133935	NA
K19349	pleuromutilin/lincosamide/streptogramin A transport system ATP-binding/permease protein	0.164534	0.0684353	0.298665	0.0304033	PD	0.0162067	0.0408875	1	0	NA	NA
K02458	general secretion pathway protein I	0.164486	0.0661362	0.29411	0.0348614	PD	0.0128797	0.0339693	0	0	NA	NA
K22408	diacetylchitobiose deacetylase [EC:3.5.1.-]	0.164475	0.0551281	0.272524	0.0564258	PD	0.00284969	0.00995561	2	0	NA	NA
K20331	toxoflavin biosynthesis protein ToxA	0.164358	0.0640553	0.289904	0.0388117	PD	0.0102916	0.0285231	2	0	NA	NA
K21024	c-di-GMP phosphodiesterase [EC:3.1.4.52]	0.164051	0.0523379	0.266631	0.0614703	PD	0.00172174	0.00663662	0	0	NA	NA
K02742	SprT protein	0.163385	0.0655644	0.291889	0.0348813	PD	0.0127033	0.0335623	1	0	-0.000179233	NA
K11931	poly-beta-1,6-N-acetyl-D-glucosamine N-deacetylase [EC:3.5.1.-]	0.163359	0.067856	0.296354	0.0303636	PD	0.016065	0.0406109	1	0	NA	NA
K08354	thiosulfate reductase cytochrome b subunit	0.163159	0.0643188	0.289221	0.037096	PD	0.0111898	0.030368	1	0	NA	NA
K00293	saccharopine dehydrogenase (NADP+, L-glutamate forming) [EC:1.5.1.10]	0.16314	0.0582185	0.277246	0.0490341	PD	0.00507542	0.0161653	1	0	4.17211e-05	NA
K09814	hemin transport system ATP-binding protein [EC:3.6.3.-]	0.163052	0.0493016	0.259682	0.066423	PD	0.000942196	0.00405726	1	0	NA	NA
K19180	dTDP-6-deoxy-L-talose 4-dehydrogenase (NAD+) [EC:1.1.1.339]	0.162707	0.0666739	0.293386	0.0320289	PD	0.0146732	0.0376427	0	0	0.000181503	NA
K16856	ureidoglycolate lyase [EC:4.3.2.3]	0.162511	0.0386578	0.238279	0.0867433	PD	2.62426e-05	0.000203133	2	0	NA	NA
K18336	2,4-diketo-3-deoxy-L-fuconate hydrolase [EC:3.7.1.-]	0.162511	0.0386578	0.238279	0.0867433	PD	2.62426e-05	0.000203133	2	0	NA	NA
K07471	probable transcriptional regulator	0.162306	0.0634016	0.286571	0.0380417	PD	0.0104679	0.0288903	1	0	NA	NA
K01545	K+-transporting ATPase ATPase F chain	0.162198	0.0527445	0.265576	0.0588212	PD	0.00210379	0.0077783	1	0	NA	NA
K07649	two-component system, OmpR family, sensor histidine kinase TctE [EC:2.7.13.3]	0.162031	0.0653562	0.290127	0.0339351	PD	0.0131679	0.0345498	0	0	NA	NA
K13048	carboxypeptidase Ss1 [EC:3.4.17.-]	0.161818	0.0609689	0.281315	0.0423212	PD	0.00795184	0.0232445	0	0	NA	NA
K10972	LysR family transcriptional regulator, transcriptional activator of the allD operon	0.161758	0.0669979	0.293071	0.0304444	PD	0.0157623	0.0399386	0	0	NA	NA
K07638	two-component system, OmpR family, osmolarity sensor histidine kinase EnvZ [EC:2.7.13.3]	0.161633	0.0668217	0.292602	0.0306652	PD	0.0155686	0.0395795	0	0	7.61558e-06	NA
K13614	polyketide synthase PksN	0.161485	0.0664318	0.291689	0.031281	PD	0.015064	0.0385025	0	0	-7.71715e-06	NA
K07352	type 1 fimbrial protein	0.161457	0.0602202	0.279486	0.0434273	PD	0.00733794	0.0217409	0	0	NA	NA
K18896	glycine/sarcosine N-methyltransferase [EC:2.1.1.156]	0.161435	0.0533975	0.266092	0.0567775	PD	0.00250065	0.00897098	0	0	0.000420157	NA
K13651	motility quorum-sensing regulator / GCU-specific mRNA interferase toxin	0.161427	0.0626707	0.28426	0.038595	PD	0.0100008	0.0278944	0	0	3.72927e-05	NA
K02664	type IV pilus assembly protein PilO	0.161284	0.0658149	0.290279	0.0322888	PD	0.0142633	0.0367522	1	0	NA	NA
K05603	formimidoylglutamate deiminase [EC:3.5.3.13]	0.161027	0.0422051	0.243747	0.078306	PD	0.000136	0.000799708	1	0	NA	NA
K21621	tagatose kinase [EC:2.7.1.101]	0.160947	0.0566971	0.272071	0.0498224	PD	0.00452964	0.0147291	1	0	NA	NA
K13875	L-arabonate dehydrase [EC:4.2.1.25]	0.160804	0.0579132	0.274312	0.0472964	PD	0.00549239	0.0172265	1	0	NA	NA
K15022	formate dehydrogenase (NADP+) beta subunit [EC:1.17.1.10]	0.160231	0.0657453	0.28909	0.0313726	PD	0.0148037	0.0379263	0	0	0.000187104	NA
K06986	uncharacterized protein	0.159601	0.0625854	0.282266	0.0369359	PD	0.0107682	0.0296009	0	0	NA	NA
K15576	nitrate/nitrite transport system substrate-binding protein	0.159318	0.0636716	0.284112	0.0345245	PD	0.0123427	0.0328377	1	0	NA	NA
K15352	secreted effector protein PipB2	0.159253	0.0361826	0.23017	0.0883369	PD	1.07562e-05	9.46175e-05	1	0	NA	NA
K07241	high-affinity nickel-transport protein	0.158948	0.0571572	0.270974	0.046922	PD	0.00542094	0.0170728	1	0	NA	NA
K08682	acyl carrier protein phosphodiesterase [EC:3.1.4.14]	0.158823	0.0652546	0.286719	0.030926	PD	0.0149374	0.0382432	1	0	2.19326e-05	NA
K01120	3',5'-cyclic-nucleotide phosphodiesterase [EC:3.1.4.17]	0.15874	0.0647943	0.285735	0.0317456	PD	0.0142893	0.0368067	1	0	NA	NA
K19072	oxalate oxidoreductase subunit delta [EC:1.2.7.10]	0.158473	0.0343037	0.225707	0.091239	PD	3.84282e-06	3.85753e-05	2	0	NA	NA
K09901	uncharacterized protein	0.15828	0.0636943	0.283119	0.0334416	PD	0.0129553	0.0341332	0	0	NA	NA
K17051	complex iron-sulfur molybdoenzyme family reductase subunit beta	0.157891	0.066268	0.287773	0.0280078	PD	0.0171905	0.042872	0	0	NA	NA
K09969	general L-amino acid transport system substrate-binding protein	0.157239	0.0666051	0.287782	0.0266953	PD	0.0182373	0.044996	0	0	NA	NA
K03643	LPS-assembly lipoprotein	0.156882	0.0669038	0.288011	0.0257533	PD	0.0190324	0.0464458	1	0	NA	NA
K21492	antitoxin YqcF	0.156458	0.0550625	0.264378	0.0485372	PD	0.0044908	0.0146341	0	0	NA	NA
K06168	tRNA-2-methylthio-N6-dimethylallyladenosine synthase [EC:2.8.4.3]	0.156434	0.0665162	0.286803	0.0260645	PD	0.018682	0.0457814	0	0	0.00212971	0.00276197
K03047	DNA-directed RNA polymerase subunit D [EC:2.7.7.6]	0.156347	0.064436	0.28264	0.0300552	PD	0.0152495	0.0389113	0	0	3.61285e-05	NA
K20199	4-hydroxybenzaldehyde dehydrogenase (NADP+) [EC:1.2.1.96]	0.156153	0.0600413	0.273832	0.0384742	PD	0.00930176	0.0262916	0	0	NA	NA
K22514	NA	0.156018	0.0424603	0.239238	0.0727969	PD	0.000238375	0.00128441	1	0	NA	NA
K19610	two-component system, OmpR family, response regulator PfeR	0.156008	0.066014	0.285393	0.0266232	PD	0.018115	0.0447522	0	0	NA	NA
K00059	3-oxoacyl-[acyl-carrier protein] reductase [EC:1.1.1.100]	0.155862	0.0654341	0.28411	0.0276131	PD	0.0172206	0.042919	0	0	-0.000664676	0.0020105
K14118	energy-converting hydrogenase B subunit I	0.15546	0.0590852	0.271265	0.0396551	PD	0.00851052	0.0244734	0	0	NA	NA
K10910	autoinducer 2-binding periplasmic protein LuxP	0.155147	0.0622559	0.277167	0.0331279	PD	0.0126995	0.0335623	0	0	NA	NA
K01146	protein Xni	0.154757	0.0666593	0.285407	0.024107	PD	0.020254	0.0488471	0	0	NA	NA
K12205	defect in organelle trafficking protein DotD	0.154551	0.0569268	0.266125	0.0429766	PD	0.00662938	0.0200489	0	0	-9.12192e-07	0.000181039
K12139	hydrogenase-4 component D [EC:1.-.-.-]	0.153918	0.0662308	0.283728	0.0241076	PD	0.0201278	0.0486044	0	0	NA	NA
K02344	DNA polymerase III subunit psi [EC:2.7.7.7]	0.153428	0.0646425	0.280125	0.026731	PD	0.0176211	0.0437595	1	0	-0.000147642	NA
K00600	glycine hydroxymethyltransferase [EC:2.1.2.1]	0.152637	0.0655801	0.281171	0.024102	PD	0.0199396	0.048257	0	0	-7.55336e-05	NA
K02402	flagellar transcriptional activator FlhC	0.15247	0.0657379	0.281314	0.0236261	PD	0.0203753	0.049062	0	0	NA	NA
K20370	phosphoenolpyruvate carboxykinase (diphosphate) [EC:4.1.1.38]	0.152259	0.0590017	0.2679	0.0366179	PD	0.00986323	0.0275988	1	0	NA	NA
K01800	maleylacetoacetate isomerase [EC:5.2.1.2]	0.152251	0.0436172	0.237739	0.0667627	PD	0.00048191	0.00231933	1	0	NA	NA
K17850	LysR family transcriptional regulator, regulator of gene expression of beta-lactamase	0.151975	0.0539797	0.257774	0.0461772	PD	0.00487136	0.01562	1	0	NA	NA
K03204	type IV secretion system protein VirB9	0.151867	0.0652247	0.279705	0.0240289	PD	0.0198927	0.0481743	0	0	4.86371e-05	NA
K13301	secretion monitor	0.151678	0.065366	0.279793	0.0235626	PD	0.0203173	0.0489842	0	0	NA	NA
K08692	malate-CoA ligase subunit alpha [EC:6.2.1.9]	0.151454	0.0498666	0.24919	0.0537168	PD	0.00238808	0.00864869	0	0	2.92684e-06	NA
K12519	chaperone protein PapD	0.15038	0.05728	0.262647	0.0381135	PD	0.00865591	0.0247978	1	0	1.68021e-05	NA
K03383	cyanuric acid amidohydrolase [EC:3.5.2.15]	0.148403	0.0539571	0.254157	0.0426494	PD	0.00595234	0.0183514	0	0	NA	NA
K20260	phenazine biosynthesis protein	0.147435	0.0513013	0.247984	0.0468862	PD	0.00405434	0.0133721	1	0	NA	NA
K15675	rhizoxin biosynthesis, polyketide synthase / nonribosomal peptide synthetase RhiB	0.14726	0.0607219	0.266273	0.0282474	PD	0.0153018	0.0389924	1	0	NA	NA
K20035	3-(methylthio)propanoyl-CoA dehydrogenase [EC:1.3.8.-]	0.146225	0.0515834	0.247327	0.0451235	PD	0.00458642	0.0148629	0	0	NA	NA
K22511	NA	0.146036	0.0620542	0.26766	0.0244122	PD	0.0186043	0.0456352	0	0	9.71045e-05	NA
K11089	60 kDa SS-A/Ro ribonucleoprotein	0.145894	0.0613171	0.266073	0.0257142	PD	0.0173442	0.0431563	0	0	NA	NA
K02672	type IV pilus assembly protein PilW	0.145108	0.0479063	0.239002	0.0512131	PD	0.00245373	0.00884434	0	0	NA	NA
K04339	scyllo-inosamine 4-kinase [EC:2.7.1.65]	0.144811	0.0418265	0.22679	0.0628328	PD	0.000535801	0.00253224	0	0	NA	NA
K19047	TetR/AcrR family transcriptional regulator, repressor of tetCD	0.144428	0.0522539	0.246844	0.0420123	PD	0.00571033	0.0177782	0	0	0.000387811	NA
K22318	3-alkyl-4-acyloxetan-2-one decarboxylase	0.144329	0.0618564	0.265565	0.0230927	PD	0.0196329	0.0476208	1	0	NA	NA
K18076	1,2-dihydroxy-3,5-cyclohexadiene-1,4-dicarboxylate dehydrogenase [EC:1.3.1.53]	0.143543	0.0385034	0.219009	0.0680781	PD	0.000192952	0.00108007	1	0	NA	NA
K13877	2,5-dioxopentanoate dehydrogenase [EC:1.2.1.26]	0.143009	0.05019	0.24138	0.0446388	PD	0.00438071	0.0143133	1	0	NA	NA
K14979	two-component system, LuxR family, secretion system response regulator SsrB	0.141604	0.0545959	0.24861	0.0345977	PD	0.00949577	0.0267209	1	0	NA	NA
K21883	2-dehydro-3-deoxy-L-rhamnonate dehydrogenase (NAD+) [EC:1.1.1.401]	0.141328	0.0485566	0.236497	0.0461586	PD	0.0036076	0.01213	0	0	2.74621e-05	3.34025e-05
K19161	antitoxin YafN	0.140624	0.0510038	0.24059	0.0406583	PD	0.00583121	0.0180577	0	0	NA	NA
K19967	D-threonine aldolase [EC:4.1.2.42]	0.140216	0.0411632	0.220895	0.0595378	PD	0.000658379	0.00301602	1	0	NA	NA
K19133	CRISPR-associated protein Csb3	0.139994	0.0564853	0.250703	0.0292845	PD	0.013197	0.0345785	1	0	0.0026855	NA
K02225	cobalamin biosynthetic protein CobC	0.139684	0.0550506	0.247581	0.0317865	PD	0.0111689	0.0303406	2	0	NA	NA
K07182	CBS domain-containing protein	0.138378	0.0526401	0.241551	0.0352052	PD	0.00856984	0.0245975	1	0	NA	NA
K17362	acyl-coenzyme A thioesterase 13 [EC:3.1.2.-]	0.138294	0.0554306	0.246936	0.0296523	PD	0.012599	0.0333678	0	0	NA	NA
K19586	membrane fusion protein, multidrug efflux system	0.136977	0.0577763	0.250216	0.0237374	PD	0.0177489	0.0440338	0	0	NA	NA
K20812	glycogen synthase [EC:2.4.1.242]	0.136225	0.0357854	0.206363	0.0660866	PD	0.000140828	0.000824277	0	0	0.000198933	NA
K01801	maleylpyruvate isomerase [EC:5.2.1.4]	0.13586	0.0422442	0.218657	0.0530633	PD	0.00129958	0.0052795	1	0	NA	NA
K19233	ECM component-binding autotransporter adhesin	0.134218	0.0430754	0.218644	0.0497918	PD	0.00183394	0.00696767	0	0	NA	NA
K07536	2-ketocyclohexanecarboxyl-CoA hydrolase [EC:3.1.2.-]	0.134052	0.0446782	0.221619	0.046484	PD	0.00269641	0.00953392	1	0	NA	NA
K17326	xylobiose transport system substrate-binding protein	0.133912	0.0461924	0.224447	0.0433764	PD	0.00374355	0.0125318	1	0	NA	NA
K14213	Xaa-Pro dipeptidase [EC:3.4.13.9]	0.133888	0.0482053	0.228369	0.0394078	PD	0.00547852	0.0171972	0	0	NA	NA
K16183	methylamine methyltransferase corrinoid activation protein	0.133347	0.0423122	0.216277	0.0504162	PD	0.00162437	0.00631642	1	0	NA	NA
K18552	MFS transporter, DHA1 family, florfenicol/chloramphenicol resistance protein	0.132816	0.0515536	0.233859	0.0317727	PD	0.00998731	0.0278883	0	0	NA	NA
K12261	2-hydroxyacyl-CoA lyase 1 [EC:4.1.-.-]	0.132276	0.0569019	0.243802	0.0207504	PD	0.0200915	0.0485475	0	0	NA	NA
K00217	maleylacetate reductase [EC:1.3.1.32]	0.129572	0.0371776	0.202439	0.0567053	PD	0.000491731	0.00236062	0	0	NA	NA
K12443	phthiocerol/phenolphthiocerol synthesis type-I polyketide synthase D	0.129254	0.0327012	0.193347	0.0651606	PD	7.73151e-05	0.000495611	1	0	NA	NA
K19300	aminoglycoside 3'-phosphotransferase II [EC:2.7.1.95]	0.12834	0.0544343	0.235029	0.0216504	PD	0.0183886	0.0452519	0	0	1.34656e-06	NA
K18915	ferric-chelate reductase [NAD(P)H] [EC:1.16.1.10]	0.127776	0.0424791	0.211033	0.0445182	PD	0.00263001	0.00933819	0	0	NA	NA
K15303	aflatoxin B1 aldehyde reductase	0.127701	0.0345686	0.195454	0.0599474	PD	0.000220646	0.00119921	1	0	NA	NA
K12227	TraL protein	0.127324	0.0448432	0.215215	0.0394325	PD	0.00452121	0.0147079	1	0	NA	NA
K09461	anthraniloyl-CoA monooxygenase [EC:1.14.13.40]	0.126591	0.0414668	0.207865	0.0453178	PD	0.00226692	0.00827685	0	0	NA	NA
K17249	GalNAc-alpha-(1->4)-GalNAc-alpha-(1->3)-diNAcBac-PP-undecaprenol alpha-1,4-N-acetyl-D-galactosaminyltransferase [EC:2.4.1.292]	0.125341	0.049437	0.222236	0.028446	PD	0.0112331	0.0304174	0	0	NA	NA
K11434	type I protein arginine methyltransferase [EC:2.1.1.319]	0.124424	0.0351357	0.193289	0.0555592	PD	0.000398253	0.00198969	0	0	NA	NA
K18844	spectinomycin phosphotransferase	0.124027	0.0275545	0.178033	0.0700215	PD	6.75809e-06	6.25575e-05	1	0	NA	NA
K00214	biliverdin reductase [EC:1.3.1.24]	0.123825	0.0468112	0.215574	0.0320772	PD	0.00816404	0.023701	2	0	NA	NA
K11890	type VI secretion system protein ImpM	0.123715	0.0426565	0.20732	0.0401101	PD	0.00372842	0.0124866	1	0	NA	NA
K12583	phosphatidylinositol alpha 1,6-mannosyltransferase [EC:2.4.1.-]	0.123615	0.0414142	0.204786	0.0424452	PD	0.00283709	0.00992069	0	0	NA	NA
K19575	MerR family transcriptional regulator, activator of bmr gene	0.121516	0.0378473	0.195695	0.0473366	PD	0.00132418	0.0053594	0	0	NA	NA
K20549	3,6-anhydro-L-galactonate cycloisomerase [EC:5.5.1.25]	0.121445	0.0354854	0.190995	0.0518944	PD	0.000620755	0.00287307	1	0	NA	NA
K01137	N-acetylglucosamine-6-sulfatase [EC:3.1.6.14]	0.121396	0.0345327	0.189079	0.0537132	PD	0.000439103	0.00215141	0	0	NA	NA
K00326	cytochrome-b5 reductase [EC:1.6.2.2]	0.120512	0.0494086	0.217351	0.0236727	PD	0.0147245	0.0377617	1	0	NA	NA
K18021	glyceraldehyde dehydrogenase medium subunit [EC:1.2.99.8]	0.119211	0.0488104	0.214878	0.0235446	PD	0.0145927	0.0374995	0	0	0.000342029	NA
K01822	steroid Delta-isomerase [EC:5.3.3.1]	0.119172	0.040422	0.198398	0.0399464	PD	0.00319631	0.0109454	0	0	NA	NA
K12283	MSHA biogenesis protein MshM	0.118712	0.0512811	0.219222	0.0182033	PD	0.0206165	0.0495486	0	0	NA	NA
K18199	cyclohexyl-isocyanide hydratase [EC:4.2.1.103]	0.118581	0.0402574	0.197484	0.0396781	PD	0.00322356	0.0110145	0	0	0.000350056	NA
K16190	glucuronokinase [EC:2.7.1.43]	0.118491	0.0491676	0.214857	0.0221237	PD	0.0159556	0.0403478	1	0	NA	NA
K17835	3-amino-4-hydroxybenzoic acid synthase [EC:4.1.99.20]	0.118224	0.0441232	0.204704	0.0317445	PD	0.00737509	0.02181	1	0	NA	NA
K02719	photosystem II PsbU protein	0.115143	0.039377	0.192321	0.0379655	PD	0.00345434	0.011713	0	0	0.000384487	NA
K12437	polyketide synthase 13	0.114454	0.0286166	0.170542	0.0583667	PD	6.34577e-05	0.00042244	1	0	NA	NA
K22309	ornithine lipid N-methyltransferase [EC:2.1.1.344]	0.11432	0.0277317	0.168674	0.0599674	PD	3.74978e-05	0.000270703	1	0	NA	NA
K06342	spore coat protein X	0.11345	0.0336009	0.179306	0.0475934	PD	0.000734419	0.00330077	2	0	NA	NA
K09950	uncharacterized protein	0.112677	0.0321289	0.175649	0.049706	PD	0.000453111	0.00220584	1	0	NA	NA
K00452	3-hydroxyanthranilate 3,4-dioxygenase [EC:1.13.11.6]	0.111581	0.0355498	0.181257	0.0419046	PD	0.00169685	0.00655397	1	0	NA	NA
K21328	dTDP-4-amino-4,6-dideoxy-D-glucose/dTDP-4-amino-2,4-dideoxy-beta-L-xylose transaminase [EC:2.6.1.33 2.6.1.-]	0.111429	0.0465928	0.202749	0.0201089	PD	0.0167773	0.0420622	0	0	NA	NA
K20435	validone 7-phosphate aminotransferase [EC:2.6.1.-]	0.10775	0.0400573	0.186261	0.0292395	PD	0.00714719	0.0212933	0	0	NA	NA
K09746	uncharacterized protein	0.106337	0.0288386	0.16286	0.0498144	PD	0.00022663	0.00122822	1	0	NA	NA
K06930	uncharacterized protein	0.104677	0.0314877	0.166392	0.0429621	PD	0.000886176	0.00386714	1	0	NA	NA
K06873	uncharacterized protein	0.103535	0.0298891	0.162116	0.0449533	PD	0.000532273	0.0025187	1	0	NA	NA
K00315	dimethylglycine dehydrogenase [EC:1.5.8.4]	0.103015	0.0418132	0.184967	0.0210626	PD	0.0137513	0.0357478	1	0	NA	NA
K19191	4-methylaminobutanoate oxidase (formaldehyde-forming) [EC:1.5.3.19]	0.103015	0.0418132	0.184967	0.0210626	PD	0.0137513	0.0357478	1	0	NA	NA
K22086	methylglutamate dehydrogenase subunit C [EC:1.5.99.5]	0.103015	0.0418132	0.184967	0.0210626	PD	0.0137513	0.0357478	1	0	NA	NA
K14387	solute carrier family 5 (high affinity choline transporter), member 7	0.102501	0.0424951	0.18579	0.019212	PD	0.0158626	0.0401525	0	0	NA	NA
K13876	2-keto-3-deoxy-L-arabinonate dehydratase [EC:4.2.1.43]	0.10211	0.0294174	0.159767	0.0444532	PD	0.000518363	0.00246206	0	0	NA	NA
K06953	uncharacterized protein	0.101083	0.0335729	0.166885	0.0352818	PD	0.00260504	0.00926683	0	0	NA	NA
K21566	3-chloro-4-hydroxyphenylacetate reductive dehalogenase [EC:3.8.1.-]	0.100942	0.0419749	0.183211	0.0186723	PD	0.0161809	0.0408495	0	0	NA	NA
K16647	arabinofuranan 3-O-arabinosyltransferase [EC:2.4.2.47]	0.100591	0.028302	0.156062	0.0451204	PD	0.000379114	0.00190912	0	0	NA	NA
K08995	putative membrane protein	0.100167	0.0387597	0.176134	0.0241994	PD	0.00975743	0.0273661	0	0	NA	NA
K18604	acetyl-CoA/propionyl-CoA carboxylase [EC:6.4.1.2 6.4.1.3 2.1.3.15]	0.0998352	0.0220811	0.143113	0.056557	PD	6.14641e-06	5.76671e-05	1	0	7.74509e-05	NA
K11953	bicarbonate transport system ATP-binding protein [EC:3.6.3.-]	0.0997737	0.0336167	0.165661	0.0338861	PD	0.00299766	0.0103828	0	0	0.00225373	NA
K02239	competence protein ComER	0.0995733	0.0337561	0.165734	0.0334125	PD	0.00317996	0.0108943	1	0	NA	NA
K15656	surfactin family lipopeptide synthetase C	0.0992881	0.028048	0.154261	0.044315	PD	0.000400231	0.00199564	0	0	NA	NA
K18563	methyltransferase [EC:2.1.1.-]	0.0984034	0.0373289	0.171567	0.0252401	PD	0.00838606	0.0242162	1	0	NA	NA
K20430	glycosyltransferase AcbS [EC:2.4.-.-]	0.0976151	0.037125	0.170379	0.0248514	PD	0.00855457	0.0245722	0	0	NA	NA
K13063	2-amino-4-deoxychorismate synthase [EC:2.6.1.86]	0.097573	0.0377446	0.171551	0.0235949	PD	0.00973552	0.0273248	1	0	NA	NA
K19780	antisense regulator of RalR protein	0.0962413	0.0402148	0.175061	0.0174217	PD	0.0167031	0.0419175	0	0	NA	NA
K07780	AraC family transcriptional regulator, transcriptional regulator required for anaerobic and stationary phase induction of genes	0.0960188	0.0345654	0.163766	0.0282718	PD	0.00547138	0.0171819	2	0	NA	NA
K10923	AraC family transcriptional regulator, TCP pilus virulence regulatory protein	0.0960188	0.0345654	0.163766	0.0282718	PD	0.00547138	0.0171819	2	0	NA	NA
K16428	nonribosomal peptide synthetase CepA	0.0952756	0.0406467	0.174942	0.0156096	PD	0.0190784	0.0464536	1	0	NA	NA
K16429	nonribosomal peptide synthetase CepB	0.0952756	0.0406467	0.174942	0.0156096	PD	0.0190784	0.0464536	1	0	NA	NA
K08479	two-component system, OmpR family, clock-associated histidine kinase SasA [EC:2.7.13.3]	0.095268	0.0325285	0.159023	0.0315134	PD	0.00340319	0.0115602	0	0	NA	NA
K21756	LysR family transcriptional regulator, cis,cis-muconate-responsive activator of cat and ben genes	0.0943236	0.0335564	0.160093	0.0285543	PD	0.00494033	0.0158211	0	0	NA	NA
K00871	phosphorylase kinase gamma subunit [EC:2.7.11.19]	0.0938872	0.0392635	0.170842	0.0169321	PD	0.0167931	0.0420878	0	0	NA	NA
K14193	iron-regulated surface determinant protein A	0.0928368	0.0388012	0.168886	0.0167878	PD	0.0167282	0.0419668	1	0	NA	NA
K15853	acyl transferase [EC:2.3.1.-]	0.0921905	0.0270777	0.145262	0.0391193	PD	0.000662444	0.00302795	1	0	NA	NA
K12284	MSHA biogenesis protein MshN	0.0908222	0.0356274	0.160651	0.0209938	PD	0.0107963	0.0296567	0	0	NA	NA
K18022	glyceraldehyde dehydrogenase small subunit [EC:1.2.99.8]	0.0908045	0.0337315	0.156917	0.024692	PD	0.00710293	0.0211946	1	0	NA	NA
K09152	uncharacterized protein	0.0886917	0.0338004	0.154939	0.0224442	PD	0.00869074	0.0248609	1	0	NA	NA
K09919	uncharacterized protein	0.0881398	0.0270655	0.141187	0.0350923	PD	0.00112783	0.00469456	1	0	NA	NA
K05826	alpha-aminoadipate/glutamate carrier protein LysW	0.0881109	0.0377184	0.162038	0.0141842	PD	0.0194903	0.0473077	1	0	NA	NA
K13488	chemotaxis-related protein WspB	0.0872772	0.0266382	0.139487	0.0350672	PD	0.00105144	0.00443848	0	0	NA	NA
K18793	beta-lactamase class D OXA-23 [EC:3.5.2.6]	0.0872605	0.0350111	0.155881	0.01864	PD	0.0126895	0.0335492	0	0	NA	NA
K18794	beta-lactamase class D OXA-51 [EC:3.5.2.6]	0.0872605	0.0350111	0.155881	0.01864	PD	0.0126895	0.0335492	0	0	NA	NA
K18976	beta-lactamase class D OXA-48 [EC:3.5.2.6]	0.0872605	0.0350111	0.155881	0.01864	PD	0.0126895	0.0335492	0	0	NA	NA
K19318	beta-lactamase class D OXA-213 [EC:3.5.2.6]	0.0872605	0.0350111	0.155881	0.01864	PD	0.0126895	0.0335492	0	0	NA	NA
K06380	stage II sporulation protein B	0.0866661	0.0330167	0.151378	0.0219545	PD	0.00866705	0.0248181	0	0	0.00106048	NA
K22169	F420H2 dehydrogenase subunit N [EC:1.5.98.3]	0.0864831	0.0288463	0.143021	0.0299455	PD	0.00271697	0.00958433	0	0	NA	NA
K01492	phosphoribosylglycinamide/phosphoribosylaminoimidazolecarboxamide formyltransferase [EC:2.1.2.2 2.1.2.3]	0.0844559	0.028397	0.140113	0.0287988	PD	0.00293837	0.0102138	0	0	NA	NA
K00078	dihydrodiol dehydrogenase / D-xylose 1-dehydrogenase (NADP) [EC:1.3.1.20 1.1.1.179]	0.0810057	0.0329676	0.145621	0.0163904	PD	0.0140052	0.0362552	1	0	NA	NA
K08477	outer membrane protease E [EC:3.4.21.-]	0.0779288	0.0316284	0.139919	0.0159382	PD	0.013744	0.0357478	0	0	NA	NA
K08566	plasminogen activator [EC:3.4.23.48]	0.0779288	0.0316284	0.139919	0.0159382	PD	0.013744	0.0357478	0	0	NA	NA
K16953	dimethylpropiothetin dethiomethylase [EC:4.4.1.3]	0.0775671	0.0319874	0.140261	0.014873	PD	0.0153114	0.0390039	0	0	NA	NA
K20762	thiocyanate hydrolase subunit gamma [EC:3.5.5.8]	0.0774627	0.0243294	0.125147	0.0297778	PD	0.00145302	0.00578472	1	0	NA	NA
K09845	1-hydroxycarotenoid 3,4-desaturase [EC:1.3.99.27]	0.077363	0.0247395	0.125851	0.0288746	PD	0.00176533	0.00677584	1	0	NA	NA
K01721	nitrile hydratase subunit alpha [EC:4.2.1.84]	0.0769651	0.025912	0.127752	0.0261786	PD	0.00297555	0.0103195	0	0	NA	NA
K22168	F420H2 dehydrogenase subunit M [EC:1.5.98.3]	0.0766152	0.0300135	0.135441	0.0177899	PD	0.0106893	0.029416	0	0	NA	NA
K20921	polysaccharide biosynthesis protein VpsD	0.0760716	0.0243216	0.123741	0.0284021	PD	0.00176157	0.00676617	1	0	NA	NA
K02593	nitrogen fixation protein NifT	0.0744344	0.0252776	0.123978	0.0248913	PD	0.00323287	0.0110358	0	0	NA	NA
K10018	octopine/nopaline transport system substrate-binding protein	0.0743743	0.030963	0.135061	0.013688	PD	0.0163039	0.0410388	0	0	NA	NA
K20807	nitrile hydratase subunit beta [EC:4.2.1.84]	0.0743403	0.0241615	0.121696	0.0269847	PD	0.00209228	0.00775119	1	0	NA	NA
K16653	decaprenylphospho-beta-D-ribofuranose 2-oxidase [EC:1.1.98.3]	0.073015	0.0220393	0.116211	0.0298188	PD	0.00092317	0.00399568	1	0	NA	NA
K07499	putative transposase	0.0725616	0.0269263	0.125336	0.0197871	PD	0.00704252	0.0210473	1	0	NA	NA
K19700	3-succinoylsemialdehyde-pyridine dehydrogenase [EC:1.2.1.83]	0.0720671	0.0242526	0.119601	0.0245329	PD	0.00296327	0.0102863	0	0	NA	NA
K07303	isoquinoline 1-oxidoreductase subunit beta [EC:1.3.99.16]	0.0720001	0.024573	0.120162	0.0238379	PD	0.00338909	0.0115175	0	0	NA	NA
K17993	sulfhydrogenase subunit alpha [EC:1.12.1.3 1.12.1.5]	0.0694199	0.0273561	0.123037	0.0158029	PD	0.0111603	0.0303282	1	0	NA	NA
K21884	CRP/FNR family transcriptional regulator, cAMP and macrophage regulator	0.0693532	0.0287053	0.125615	0.0130919	PD	0.0156901	0.0397954	0	0	NA	NA
K18000	anthranilate-CoA ligase [EC:6.2.1.32]	0.069346	0.0179287	0.104486	0.0342065	PD	0.000109784	0.000666675	1	0	NA	NA
K22163	F420H2 dehydrogenase subunit H [EC:1.5.98.3]	0.0683294	0.0232806	0.113959	0.0227002	PD	0.0033351	0.0113593	1	0	NA	NA
K22338	formate dehydrogenase (NAD+, ferredoxin) subunit A [EC:1.17.1.11]	0.0679976	0.0253628	0.117708	0.0182874	PD	0.00734032	0.0217409	0	0	NA	NA
K16215	2-ketoarginine methyltransferase [EC:2.1.1.243]	0.0677923	0.0232267	0.113316	0.0222689	PD	0.00351464	0.0118646	1	0	NA	NA
K16078	attachment invasion locus protein	0.0675989	0.0231595	0.112991	0.0222072	PD	0.0035133	0.0118646	1	0	NA	NA
K18101	rhamnosyltransferase subunit B [EC:2.4.1.-]	0.0673917	0.0258212	0.118	0.0167831	PD	0.0090559	0.0257305	0	0	NA	NA
K18473	acetoacetyl-[acyl-carrier protein] synthase [EC:2.3.1.180]	0.0667109	0.0243168	0.114371	0.0190508	PD	0.00608055	0.0186335	1	0	NA	NA
K21778	3-acetyloctanal aminotransferase [EC:2.6.1.-]	0.0664586	0.028142	0.121616	0.0113013	PD	0.018199	0.0449159	0	0	NA	NA
K02595	nitrogenase-stabilizing/protective protein	0.0652575	0.0237503	0.111807	0.0187077	PD	0.0060025	0.0184463	0	0	NA	NA
K10232	alpha-glucoside transport system substrate-binding protein	0.0647437	0.0224032	0.108653	0.0208343	PD	0.00385325	0.0128312	0	0	0.000119391	NA
K19744	L-arginine dehydrogenase [EC:1.4.1.25]	0.0637258	0.0253207	0.113353	0.0140981	PD	0.0118445	0.0317787	1	0	NA	NA
K20900	D-threitol dehydrogenase (NAD+) [EC:1.1.1.403]	0.0632004	0.017972	0.0984249	0.027976	PD	0.000437095	0.00214433	1	0	NA	NA
K11022	structural toxin protein (hemagglutinin/hemolysin) RtxA	0.0627495	0.0263463	0.114387	0.0111117	PD	0.0172321	0.0429336	0	0	NA	NA
K21699	LysR family transcriptional regulator, transcriptional activator for bauABCD operon	0.0625327	0.0254878	0.112488	0.0125775	PD	0.0141498	0.0365094	1	0	NA	NA
K10208	4,4'-diapophytoene synthase [EC:2.5.1.96]	0.0623865	0.0254156	0.1122	0.0125728	PD	0.014102	0.0364602	0	0	NA	NA
K18931	AMP phosphorylase [EC:2.4.2.57]	0.0621976	0.026829	0.114781	0.00961385	PD	0.0204329	0.049185	0	0	NA	NA
K18613	3-hydroxy-2-methylpyridine-4,5-dicarboxylate 4-decarboxylase [EC:4.1.1.51]	0.0616034	0.0257882	0.112147	0.0110595	PD	0.0169025	0.0423064	0	0	NA	NA
K20962	c-di-GMP phosphodiesterase [EC:3.1.4.52]	0.0610953	0.0252914	0.110665	0.0115251	PD	0.0157069	0.0398245	1	0	NA	NA
K21758	benzoate transport porin	0.0608942	0.0221651	0.104337	0.0174513	PD	0.00600893	0.0184586	1	0	NA	NA
K13589	two-component system, cell cycle response regulator CpdR	0.0589753	0.0242347	0.106474	0.0114761	PD	0.0149534	0.0382583	1	0	NA	NA
K18355	phenylglyoxylate dehydrogenase alpha subunit [EC:1.2.1.58]	0.0588428	0.0223431	0.102634	0.0150511	PD	0.00844853	0.0243411	1	0	NA	NA
K00305	sarcosine oxidase, subunit gamma [EC:1.5.3.1]	0.0586656	0.0223575	0.102485	0.0148456	PD	0.00869101	0.0248609	0	0	NA	NA
K20258	PA-I galactophilic lectin	0.0584654	0.0221008	0.101782	0.0151487	PD	0.00815937	0.0236964	0	0	NA	NA
K18307	multidrug efflux pump	0.0579629	0.0238352	0.104679	0.0112468	PD	0.0150231	0.0384108	0	0	NA	NA
K20998	polysaccharide biosynthesis protein PslE	0.0571547	0.0211662	0.0986396	0.0156698	PD	0.00692794	0.0207948	0	0	NA	NA
K19080	cationic antimicrobial peptide transport system permease protein	0.0568739	0.0217592	0.0995212	0.0142266	PD	0.00895462	0.0254904	0	0	NA	NA
K19062	rifampin ADP-ribosylating transferase	0.0561948	0.0197605	0.0949247	0.0174649	PD	0.00445799	0.0145396	0	0	NA	NA
K08982	putative membrane protein	0.0535304	0.0202254	0.0931714	0.0138894	PD	0.00812828	0.0236332	1	0	NA	NA
K20262	dihydrophenazinedicarboxylate synthase [EC:1.10.3.16]	0.0492336	0.0191213	0.0867107	0.0117566	PD	0.0100296	0.0279544	0	0	NA	NA
K14974	6-hydroxynicotinate 3-monooxygenase [EC:1.14.13.114]	0.0438169	0.0172327	0.0775923	0.0100415	PD	0.0110011	0.0300458	0	0	NA	NA
K05599	anthranilate 1,2-dioxygenase (deaminating, decarboxylating) large subunit [EC:1.14.12.1]	0.0421742	0.0175416	0.076555	0.00779341	PD	0.0162058	0.0408875	0	0	NA	NA
K13065	shikimate O-hydroxycinnamoyltransferase [EC:2.3.1.133]	0.0187164	0.00778653	0.0339777	0.00345504	PD	0.0162308	0.0409211	0	0	NA	NA
K11275	histone H1/5	-0.0669782	0.0280409	-0.0120191	-0.121937	CTRL	0.0169131	0.0423117	0	0	NA	NA
K17224	sulfur-oxidizing protein SoxB	-0.0959937	0.0307248	-0.0357743	-0.156213	CTRL	0.00178221	0.006818	0	0	NA	NA
K21490	antitoxin YokJ	-0.134621	0.0486895	-0.0391915	-0.230051	CTRL	0.00569419	0.0177497	0	1	NA	NA
K13746	carboxynorspermidine synthase [EC:1.5.1.43]	-0.134692	0.0563541	-0.02424	-0.245144	CTRL	0.0168437	0.042187	0	0	NA	NA
K22476	NA	-0.138077	0.0583687	-0.0236766	-0.252478	CTRL	0.0180007	0.0445278	0	0	NA	NA
K07234	uncharacterized protein involved in response to NO	-0.142533	0.0505231	-0.0435092	-0.241556	CTRL	0.00478536	0.0153961	0	0	NA	NA
K22167	F420H2 dehydrogenase subunit L [EC:1.5.98.3]	-0.142892	0.0583902	-0.0284497	-0.257335	CTRL	0.0143971	0.0370344	0	1	NA	NA
K03617	electron transport complex protein RnfA	-0.153021	0.0659586	-0.023745	-0.282298	CTRL	0.0203429	0.0490149	0	1	-0.000541304	NA
K15845	outer membrane protein HopZ	-0.154041	0.0591258	-0.038157	-0.269926	CTRL	0.00917894	0.0260236	0	1	-9.52809e-05	NA
K07192	flotillin	-0.160464	0.066535	-0.0300581	-0.290871	CTRL	0.0158771	0.0401759	0	0	-4.8571e-05	1.41758e-05
K03526	(E)-4-hydroxy-3-methylbut-2-enyl-diphosphate synthase [EC:1.17.7.1 1.17.7.3]	-0.161458	0.0678279	-0.0285174	-0.294398	CTRL	0.0172938	0.0430652	0	1	-0.000332887	0.000375042
K11356	two-component system, sensor histidine kinase and response regulator [EC:2.7.13.3]	-0.163139	0.0644743	-0.0367717	-0.289506	CTRL	0.0113966	0.0307835	0	0	NA	NA
K20344	ATP-binding cassette, subfamily C, bacteriocin exporter	-0.169163	0.0664942	-0.0388365	-0.299489	CTRL	0.0109584	0.0299506	0	1	-0.00073637	NA
K02667	two-component system, NtrC family, response regulator PilR	-0.17165	0.0676707	-0.0390183	-0.304282	CTRL	0.0111949	0.030368	0	0	NA	NA
K12982	heptosyltransferase I [EC:2.4.-.-]	-0.175834	0.0589761	-0.0602432	-0.291425	CTRL	0.00286888	0.0100181	0	2	NA	NA
K06959	protein Tex	-0.179062	0.0660002	-0.0497037	-0.30842	CTRL	0.00666673	0.0201378	0	1	-0.00125446	NA
K09681	LysR family transcriptional regulator, transcription activator of glutamate synthase operon	-0.179769	0.0669075	-0.0486332	-0.310906	CTRL	0.00721323	0.0214648	0	0	-0.00025363	NA
K06213	magnesium transporter	-0.181441	0.0660056	-0.0520722	-0.31081	CTRL	0.00598011	0.0183849	0	0	NA	NA
K15856	GDP-4-dehydro-6-deoxy-D-mannose reductase [EC:1.1.1.281]	-0.190986	0.0675614	-0.0585685	-0.323404	CTRL	0.00470073	0.0151687	0	0	-3.06116e-05	NA
K03149	thiazole synthase [EC:2.8.1.10]	-0.192058	0.0652025	-0.0642632	-0.319853	CTRL	0.00322373	0.0110145	0	0	-0.00165293	0.000172312
K09283	high mobility group AT-hook protein 2	-0.193915	0.0588451	-0.0785806	-0.309249	CTRL	0.000983009	0.00419502	0	1	-5.17268e-05	1.21567e-05
K12995	N-acetyl-alpha-D-glucosaminyl-diphospho-ditrans,octacis-undecaprenol 3-alpha-mannosyltransferase / rhamnosyltransferase [EC:2.4.1.348 2.4.1.-]	-0.19554	0.0730385	-0.0523875	-0.338693	CTRL	0.00742355	0.0219192	0	1	-0.000788622	NA
K00303	sarcosine oxidase, subunit beta [EC:1.5.3.1]	-0.198671	0.0660311	-0.0692521	-0.328089	CTRL	0.00262331	0.00931875	0	0	-1.69333e-05	NA
K00347	Na+-transporting NADH:ubiquinone oxidoreductase subunit B [EC:1.6.5.8]	-0.199695	0.0862807	-0.0305882	-0.368802	CTRL	0.0206412	0.0495924	0	0	-0.000731792	NA
K00821	acetylornithine/N-succinyldiaminopimelate aminotransferase [EC:2.6.1.11 2.6.1.17]	-0.203336	0.086072	-0.0346379	-0.372034	CTRL	0.0181574	0.0448424	0	1	-0.00544158	0.00674172
K20829	cellulose 1,4-beta-cellobiosidase [EC:3.2.1.176]	-0.203458	0.0672096	-0.0717299	-0.335187	CTRL	0.00246814	0.0088669	0	0	-4.55503e-05	NA
K04794	peptidyl-tRNA hydrolase, PTH2 family [EC:3.1.1.29]	-0.205647	0.0667201	-0.0748779	-0.336416	CTRL	0.00205454	0.00765197	0	1	-0.000256151	0.000360294
K03543	membrane fusion protein, multidrug efflux system	-0.205941	0.0668836	-0.0748511	-0.33703	CTRL	0.00207635	0.00771057	0	0	-7.38584e-05	NA
K00027	malate dehydrogenase (oxaloacetate-decarboxylating) [EC:1.1.1.38]	-0.209671	0.0852609	-0.0425628	-0.376779	CTRL	0.0139258	0.0360905	0	1	-0.0009605	0.00140402
K18700	fluoroacetyl-CoA thioesterase [EC:3.1.2.29]	-0.21661	0.0688092	-0.081746	-0.351473	CTRL	0.00164406	0.00636949	0	1	-4.175e-05	NA
K09015	Fe-S cluster assembly protein SufD	-0.216962	0.0662006	-0.0872112	-0.346713	CTRL	0.00104789	0.00442966	0	0	-0.000136178	0.000779147
K01195	beta-glucuronidase [EC:3.2.1.31]	-0.218599	0.0666877	-0.0878936	-0.349305	CTRL	0.00104563	0.00442258	0	1	-0.000839699	NA
K03814	monofunctional glycosyltransferase [EC:2.4.1.129]	-0.22219	0.0939182	-0.0381138	-0.406266	CTRL	0.017992	0.0445278	0	1	-0.00126879	NA
K01609	indole-3-glycerol phosphate synthase [EC:4.1.1.48]	-0.225075	0.0656178	-0.096467	-0.353684	CTRL	0.00060336	0.00279766	0	1	NA	NA
K09124	uncharacterized protein	-0.225963	0.0666987	-0.0952355	-0.35669	CTRL	0.000704527	0.00317957	0	1	-0.000208446	NA
K00782	L-lactate dehydrogenase complex protein LldG	-0.226487	0.0807692	-0.0681821	-0.384791	CTRL	0.00504536	0.0160897	0	1	-0.000407464	0.000538918
K00297	methylenetetrahydrofolate reductase (NADPH) [EC:1.5.1.20]	-0.229957	0.070376	-0.0920223	-0.367891	CTRL	0.00108485	0.00454934	0	0	-0.000600714	0.00122681
K02371	enoyl-[acyl-carrier protein] reductase II [EC:1.3.1.9]	-0.231736	0.0672213	-0.0999841	-0.363487	CTRL	0.000566115	0.00265244	0	1	1.80938e-05	NA
K08087	fimbrial protein FimW	-0.232356	0.0673628	-0.100328	-0.364385	CTRL	0.00056198	0.00263794	0	1	-6.17969e-05	6.36882e-05
K05592	ATP-dependent RNA helicase DeaD [EC:3.6.4.13]	-0.23279	0.0916377	-0.0531838	-0.412397	CTRL	0.0110747	0.0301816	0	0	-0.000115747	0.000125979
K01812	glucuronate isomerase [EC:5.3.1.12]	-0.232895	0.0676956	-0.100214	-0.365576	CTRL	0.000581013	0.00270724	0	1	-0.00174458	0.00238691
K06989	aspartate dehydrogenase [EC:1.4.1.21]	-0.232988	0.0669978	-0.101675	-0.364301	CTRL	0.000506025	0.00242008	0	1	-0.00061604	0.000834833
K18954	AraC family transcriptional regulator, transcriptional activator of pobA	-0.233375	0.0721559	-0.0919518	-0.374798	CTRL	0.00121936	0.00501518	0	1	-2.21857e-05	4.9407e-05
K01270	dipeptidase D [EC:3.4.13.-]	-0.23776	0.0943448	-0.052848	-0.422673	CTRL	0.0117314	0.0315199	0	1	-0.000282111	0.00037362
K02804	PTS system, N-acetylglucosamine-specific IIC component	-0.241216	0.0985006	-0.0481586	-0.434274	CTRL	0.0143301	0.0368994	0	1	-0.000488516	0.00103264
K01662	1-deoxy-D-xylulose-5-phosphate synthase [EC:2.2.1.7]	-0.241718	0.0679453	-0.108548	-0.374888	CTRL	0.00037435	0.00189013	0	2	0.000380911	0.000677362
K08978	bacterial/archaeal transporter family protein	-0.242378	0.0920156	-0.0620311	-0.422725	CTRL	0.00843603	0.0243235	0	2	-0.00574822	NA
K18650	exo-poly-alpha-galacturonosidase [EC:3.2.1.82]	-0.244056	0.0800127	-0.0872335	-0.400878	CTRL	0.00228681	0.00832952	0	1	NA	NA
K01840	phosphomannomutase [EC:5.4.2.8]	-0.244261	0.0967036	-0.0547251	-0.433796	CTRL	0.0115412	0.0310858	0	1	-0.00343695	NA
K10844	DNA excision repair protein ERCC-2 [EC:3.6.4.12]	-0.24492	0.105339	-0.0384591	-0.451381	CTRL	0.0200687	0.0485078	0	1	0.000364457	NA
K02803	PTS system, N-acetylglucosamine-specific IIB component [EC:2.7.1.193]	-0.247	0.0972699	-0.0563543	-0.437645	CTRL	0.0111067	0.0302395	0	1	-0.000486033	0.00103106
K03154	sulfur carrier protein	-0.249083	0.102634	-0.0479245	-0.450241	CTRL	0.015228	0.0388693	0	1	-0.000218346	NA
K08252	receptor protein-tyrosine kinase [EC:2.7.10.1]	-0.249956	0.0925312	-0.0685985	-0.431314	CTRL	0.00690651	0.0207386	0	1	0.000200434	NA
K01187	alpha-glucosidase [EC:3.2.1.20]	-0.250625	0.0959676	-0.0625319	-0.438718	CTRL	0.00901306	0.0256375	0	0	6.05299e-05	6.10283e-05
K02232	adenosylcobyric acid synthase [EC:6.3.5.10]	-0.255722	0.0670653	-0.124276	-0.387167	CTRL	0.000137278	0.000805978	0	1	-7.9151e-05	NA
K09971	general L-amino acid transport system permease protein	-0.259524	0.0940188	-0.0752502	-0.443797	CTRL	0.00577416	0.0179183	0	2	-0.00197803	0.0026999
K02564	glucosamine-6-phosphate deaminase [EC:3.5.99.6]	-0.259574	0.0764027	-0.109828	-0.409321	CTRL	0.00068017	0.00309165	0	0	-0.000310674	0.000437275
K02188	cobalt-precorrin-5B (C1)-methyltransferase [EC:2.1.1.195]	-0.260593	0.0799415	-0.10391	-0.417275	CTRL	0.00111495	0.00465115	0	1	-0.00160008	NA
K17758	ADP-dependent NAD(P)H-hydrate dehydratase [EC:4.2.1.136]	-0.26139	0.112975	-0.0399624	-0.482818	CTRL	0.0206847	0.0496655	0	1	-0.000833518	0.00127645
K01129	dGTPase [EC:3.1.5.1]	-0.261405	0.0663445	-0.131373	-0.391438	CTRL	8.14398e-05	0.000517258	0	1	-0.00151204	0.00250073
K07273	lysozyme	-0.26358	0.0818247	-0.103206	-0.423953	CTRL	0.00127621	0.00520717	0	0	-0.00012596	0.000201394
K02477	two-component system, LytTR family, response regulator	-0.264647	0.0947495	-0.0789414	-0.450353	CTRL	0.00522018	0.016564	0	2	-8.50321e-05	6.98979e-05
K00351	Na+-transporting NADH:ubiquinone oxidoreductase subunit F [EC:1.6.5.8]	-0.265038	0.0959642	-0.0769519	-0.453125	CTRL	0.00574756	0.0178503	0	1	-0.000122739	0.000166291
K01955	carbamoyl-phosphate synthase large subunit [EC:6.3.5.5]	-0.265729	0.0896018	-0.0901125	-0.441345	CTRL	0.00302031	0.0104414	0	2	-0.00173871	NA
K04751	nitrogen regulatory protein P-II 1	-0.265762	0.0985008	-0.0727036	-0.45882	CTRL	0.00697436	0.0209176	0	1	-0.000193172	0.000321508
K05349	beta-glucosidase [EC:3.2.1.21]	-0.267018	0.066416	-0.136845	-0.397191	CTRL	5.81036e-05	0.000393687	0	1	1.34177e-06	NA
K00606	3-methyl-2-oxobutanoate hydroxymethyltransferase [EC:2.1.2.11]	-0.267299	0.087595	-0.0956154	-0.438982	CTRL	0.00227681	0.00830103	0	1	-0.000106968	4.95022e-05
K02224	cobyrinic acid a,c-diamide synthase [EC:6.3.5.9 6.3.5.11]	-0.267712	0.0896032	-0.0920926	-0.443331	CTRL	0.00281042	0.00984552	0	1	-8.0299e-05	NA
K03480	transcriptional antiterminator	-0.269083	0.115105	-0.0434823	-0.494684	CTRL	0.0194014	0.0471495	0	1	0.000767508	NA
K00625	phosphate acetyltransferase [EC:2.3.1.8]	-0.272129	0.0674511	-0.139927	-0.404331	CTRL	5.4727e-05	0.000374814	0	1	-0.000124006	0.000103137
K01703	3-isopropylmalate/(R)-2-methylmalate dehydratase large subunit [EC:4.2.1.33 4.2.1.35]	-0.272955	0.066785	-0.142059	-0.403851	CTRL	4.36854e-05	0.000309624	0	1	-0.000985213	0.00100845
K06142	outer membrane protein	-0.275309	0.10551	-0.0685146	-0.482104	CTRL	0.00907191	0.0257664	0	0	-8.76312e-06	2.12075e-05
K03332	fructan beta-fructosidase [EC:3.2.1.80]	-0.277403	0.0664354	-0.147191	-0.407614	CTRL	2.97305e-05	0.000224202	0	2	-5.10973e-06	4.7767e-05
K02230	cobaltochelatase CobN [EC:6.6.1.2]	-0.280037	0.104077	-0.0760509	-0.484024	CTRL	0.00713057	0.0212521	0	1	-0.000528087	5.29475e-05
K05591	ATP-independent RNA helicase DbpA [EC:3.6.4.13]	-0.281488	0.103801	-0.0780415	-0.484935	CTRL	0.00669191	0.0202059	0	0	3.42147e-05	6.02742e-05
K00930	acetylglutamate kinase [EC:2.7.2.8]	-0.28207	0.110404	-0.0656832	-0.498458	CTRL	0.0106218	0.0292513	0	1	-0.00310693	0.00275377
K06972	presequence protease [EC:3.4.24.-]	-0.282551	0.108949	-0.0690141	-0.496087	CTRL	0.00950279	0.0267308	0	1	0.000246626	0.000865465
K01695	tryptophan synthase alpha chain [EC:4.2.1.20]	-0.283282	0.105136	-0.0772186	-0.489345	CTRL	0.00705099	0.0210644	0	1	-0.00171013	0.00233703
K02557	chemotaxis protein MotB	-0.284547	0.0680494	-0.151173	-0.417922	CTRL	2.8962e-05	0.000219494	0	1	-6.35005e-05	NA
K05936	precorrin-4/cobalt-precorrin-4 C11-methyltransferase [EC:2.1.1.133 2.1.1.271]	-0.285801	0.0859891	-0.117266	-0.454337	CTRL	0.00088835	0.00387361	0	1	-0.00095752	NA
K01811	alpha-D-xyloside xylohydrolase [EC:3.2.1.177]	-0.288789	0.10394	-0.0850706	-0.492507	CTRL	0.00546231	0.0171676	0	2	6.23188e-05	4.68453e-05
K06373	spore maturation protein A	-0.291112	0.0669132	-0.159965	-0.42226	CTRL	1.35769e-05	0.000115169	0	2	-0.000469058	0.000651354
K22293	GntR family transcriptional regulator, rspAB operon transcriptional repressor	-0.291534	0.10129	-0.0930104	-0.490058	CTRL	0.00399918	0.0132246	0	1	-0.00035069	0.000529856
K03425	sec-independent protein translocase protein TatE	-0.293565	0.0982242	-0.101049	-0.486081	CTRL	0.00280147	0.0098187	0	1	-0.00177116	0.00157385
K06157	Gnt-II system L-idonate transporter	-0.295023	0.102019	-0.0950697	-0.494976	CTRL	0.00382982	0.0127644	0	1	-0.000688192	0.000950378
K04773	protease IV [EC:3.4.21.-]	-0.296396	0.118695	-0.0637586	-0.529033	CTRL	0.0125204	0.0332173	0	1	-9.74699e-05	8.07523e-05
K13038	phosphopantothenoylcysteine decarboxylase / phosphopantothenate---cysteine ligase [EC:4.1.1.36 6.3.2.5]	-0.296873	0.0675699	-0.164438	-0.429307	CTRL	1.11505e-05	9.72619e-05	0	1	-0.00111833	0.000632705
K07214	enterochelin esterase and related enzymes	-0.29689	0.122407	-0.0569769	-0.536803	CTRL	0.01529	0.0389755	0	1	-0.000452377	0.00016238
K02622	topoisomerase IV subunit B [EC:5.99.1.-]	-0.299256	0.103059	-0.0972647	-0.501248	CTRL	0.00368733	0.0123708	0	0	-6.54411e-05	4.26797e-05
K03315	Na+:H+ antiporter, NhaC family	-0.299476	0.116371	-0.0713932	-0.527558	CTRL	0.0100687	0.0280427	0	1	0.000252153	0.000270369
K00794	6,7-dimethyl-8-ribityllumazine synthase [EC:2.5.1.78]	-0.29957	0.0970275	-0.1094	-0.489741	CTRL	0.00201863	0.0075552	0	1	-0.000523785	0.000230203
K01914	aspartate--ammonia ligase [EC:6.3.1.1]	-0.301147	0.0761329	-0.151929	-0.450365	CTRL	7.63607e-05	0.000491564	0	1	-0.00132692	0.00144979
K01613	phosphatidylserine decarboxylase [EC:4.1.1.65]	-0.302172	0.0875879	-0.130503	-0.473841	CTRL	0.000560732	0.00263371	0	1	-0.00113228	NA
K00342	NADH-quinone oxidoreductase subunit M [EC:1.6.5.3]	-0.302507	0.128818	-0.0500289	-0.554985	CTRL	0.0188576	0.046139	0	2	-4.10062e-05	0.00018761
K00346	Na+-transporting NADH:ubiquinone oxidoreductase subunit A [EC:1.6.5.8]	-0.302868	0.109869	-0.087529	-0.518208	CTRL	0.00584004	0.0180711	0	1	-0.00026105	0.000420409
K02113	F-type H+-transporting ATPase subunit delta	-0.303562	0.0667966	-0.172643	-0.434481	CTRL	5.50462e-06	5.26851e-05	0	1	-0.00328369	0.00542544
K00793	riboflavin synthase [EC:2.5.1.9]	-0.303801	0.0672351	-0.172023	-0.43558	CTRL	6.22806e-06	5.82178e-05	0	1	2.52598e-05	2.88816e-05
K11707	manganese/zinc/iron transport system substrate-binding protein	-0.305711	0.12057	-0.0693985	-0.542024	CTRL	0.0112271	0.0304174	0	1	-0.000163461	0.000273323
K17759	NAD(P)H-hydrate epimerase [EC:5.1.99.6]	-0.307837	0.114789	-0.0828551	-0.532819	CTRL	0.00732342	0.0217078	0	1	-0.000732842	0.00138906
K11751	5'-nucleotidase / UDP-sugar diphosphatase [EC:3.1.3.5 3.6.1.45]	-0.308131	0.0670067	-0.1768	-0.439462	CTRL	4.25521e-06	4.21039e-05	0	1	-0.00157382	0.000186491
K09065	N-acetylornithine carbamoyltransferase [EC:2.1.3.9]	-0.310246	0.11068	-0.0933166	-0.527175	CTRL	0.00506166	0.016135	0	1	-0.000586335	0.000748792
K01940	argininosuccinate synthase [EC:6.3.4.5]	-0.312367	0.123876	-0.0695745	-0.55516	CTRL	0.0116819	0.0314091	0	0	-0.00259	0.00309992
K01708	galactarate dehydratase [EC:4.2.1.42]	-0.314571	0.0820779	-0.153701	-0.47544	CTRL	0.000126802	0.00075319	0	1	-0.000147547	0.000232547
K00912	tetraacyldisaccharide 4'-kinase [EC:2.7.1.130]	-0.315092	0.127353	-0.0654853	-0.564698	CTRL	0.0133547	0.0348955	0	1	-0.000258795	0.000466906
K00009	mannitol-1-phosphate 5-dehydrogenase [EC:1.1.1.17]	-0.315236	0.107994	-0.103571	-0.5269	CTRL	0.00351154	0.0118646	0	2	-0.00049875	0.000766517
K00341	NADH-quinone oxidoreductase subunit L [EC:1.6.5.3]	-0.315659	0.132838	-0.0553018	-0.576016	CTRL	0.0174884	0.0434584	0	1	7.20794e-05	0.000197237
K00648	3-oxoacyl-[acyl-carrier-protein] synthase III [EC:2.3.1.180]	-0.316485	0.0954122	-0.12948	-0.503489	CTRL	0.000909819	0.00395589	0	3	-0.00177408	0.00163749
K00278	L-aspartate oxidase [EC:1.4.3.16]	-0.318751	0.104038	-0.11484	-0.522661	CTRL	0.00218547	0.00803732	0	1	-0.00235971	0.0028712
K05338	holin-like protein	-0.319308	0.124717	-0.074866	-0.563749	CTRL	0.0104597	0.0288886	0	2	-0.00118204	0.0017744
K06603	flagellar protein FlaG	-0.319871	0.12688	-0.0711903	-0.568551	CTRL	0.0117006	0.0314483	0	2	-0.000653991	0.000598126
K01190	beta-galactosidase [EC:3.2.1.23]	-0.322452	0.111287	-0.104334	-0.54057	CTRL	0.00376172	0.0125649	0	2	0.00013434	8.36863e-05
K13069	diguanylate cyclase [EC:2.7.7.65]	-0.323025	0.0676849	-0.190366	-0.455685	CTRL	1.81961e-06	2.05117e-05	0	2	-0.000409491	0.000390956
K05776	molybdate transport system ATP-binding protein	-0.325743	0.104175	-0.121563	-0.529923	CTRL	0.00176676	0.00677584	0	2	-2.72283e-05	7.45229e-05
K00677	UDP-N-acetylglucosamine acyltransferase [EC:2.3.1.129]	-0.32625	0.138229	-0.0553269	-0.597173	CTRL	0.0182641	0.0450475	0	1	-0.00047398	0.000923524
K00847	fructokinase [EC:2.7.1.4]	-0.326659	0.0758365	-0.178022	-0.475296	CTRL	1.65175e-05	0.000136611	0	1	0.000292843	0.000383874
K21574	glucan 1,4-alpha-glucosidase [EC:3.2.1.3]	-0.326683	0.103453	-0.123919	-0.529446	CTRL	0.00158965	0.0062029	0	1	3.24298e-06	1.70277e-06
K08224	MFS transporter, YNFM family, putative membrane transport protein	-0.327169	0.110013	-0.111549	-0.54279	CTRL	0.00294014	0.0102153	0	2	-7.93814e-06	8.0671e-05
K02190	sirohydrochlorin cobaltochelatase [EC:4.99.1.3]	-0.329892	0.0667109	-0.199141	-0.460643	CTRL	7.6105e-07	9.9842e-06	0	1	6.51642e-05	NA
K00957	sulfate adenylyltransferase subunit 2 [EC:2.7.7.4]	-0.330003	0.133415	-0.0685139	-0.591492	CTRL	0.0133796	0.0349485	0	1	-0.000638422	0.000880869
K00350	Na+-transporting NADH:ubiquinone oxidoreductase subunit E [EC:1.6.5.8]	-0.330691	0.116841	-0.101686	-0.559695	CTRL	0.00465112	0.0150405	0	1	-6.51167e-05	9.3352e-05
K02110	F-type H+-transporting ATPase subunit c	-0.330753	0.139645	-0.0570544	-0.604451	CTRL	0.0178588	0.0442631	0	1	-0.000756277	0.00177414
K06200	carbon starvation protein	-0.33185	0.110213	-0.115837	-0.547864	CTRL	0.00260396	0.00926683	0	1	-0.00147794	0.00200253
K19265	L-glyceraldehyde 3-phosphate reductase [EC:1.1.1.-]	-0.33216	0.136082	-0.0654447	-0.598876	CTRL	0.0146513	0.0376119	0	2	-0.0002097	0.000443519
K01918	pantoate--beta-alanine ligase [EC:6.3.2.1]	-0.333141	0.0858885	-0.164802	-0.501479	CTRL	0.000104991	0.000639103	0	1	8.70461e-05	NA
K01858	myo-inositol-1-phosphate synthase [EC:5.5.1.4]	-0.336035	0.126526	-0.0880491	-0.58402	CTRL	0.00791056	0.0231328	0	0	-9.80875e-05	0.000115406
K01696	tryptophan synthase beta chain [EC:4.2.1.20]	-0.336694	0.0679882	-0.20344	-0.469949	CTRL	7.3361e-07	9.67424e-06	0	2	-0.00104033	0.000819381
K18471	methylglyoxal reductase [EC:1.1.1.-]	-0.338804	0.066214	-0.209027	-0.468581	CTRL	3.1075e-07	4.6506e-06	0	2	-0.00037836	0.000493465
K00895	diphosphate-dependent phosphofructokinase [EC:2.7.1.90]	-0.338823	0.128597	-0.086777	-0.590869	CTRL	0.00841967	0.0242947	0	1	-9.75898e-05	0.000184963
K09680	type II pantothenate kinase [EC:2.7.1.33]	-0.33974	0.123262	-0.0981508	-0.581329	CTRL	0.00584697	0.0180852	0	2	-8.77049e-05	0.000108881
K20345	membrane fusion protein, peptide pheromone/bacteriocin exporter	-0.34006	0.0685994	-0.205607	-0.474512	CTRL	7.15235e-07	9.4483e-06	0	2	-0.000891394	0.000349926
K18929	L-lactate dehydrogenase complex protein LldF	-0.340526	0.12783	-0.0899833	-0.591069	CTRL	0.00772425	0.0227014	0	3	-0.000803952	0.00162327
K08138	MFS transporter, SP family, xylose:H+ symportor	-0.343983	0.146658	-0.0565381	-0.631428	CTRL	0.0190029	0.0464164	0	2	-0.000108329	0.000150844
K00764	amidophosphoribosyltransferase [EC:2.4.2.14]	-0.344259	0.0754903	-0.196301	-0.492217	CTRL	5.10777e-06	4.95728e-05	0	2	-0.000201245	0.000199099
K19292	alginate biosynthesis protein AlgK	-0.347052	0.0924289	-0.165895	-0.528209	CTRL	0.00017348	0.000990783	0	3	-0.000802723	0.00123883
K02552	menaquinone-specific isochorismate synthase [EC:5.4.4.2]	-0.347472	0.134598	-0.0836649	-0.611279	CTRL	0.00983563	0.0275589	0	1	-0.00167622	0.00211534
K03694	ATP-dependent Clp protease ATP-binding subunit ClpA	-0.348323	0.109377	-0.133949	-0.562697	CTRL	0.00144945	0.00577731	0	2	-0.000420068	0.000611685
K01740	O-acetylhomoserine (thiol)-lyase [EC:2.5.1.49]	-0.348943	0.0675141	-0.216618	-0.481268	CTRL	2.36054e-07	3.72642e-06	0	2	-0.00084548	0.00107062
K06891	ATP-dependent Clp protease adaptor protein ClpS	-0.349608	0.109923	-0.134164	-0.565052	CTRL	0.00147023	0.0058296	0	2	-9.04479e-05	0.000251212
K00602	phosphoribosylaminoimidazolecarboxamide formyltransferase / IMP cyclohydrolase [EC:2.1.2.3 3.5.4.10]	-0.35109	0.1357	-0.0851226	-0.617058	CTRL	0.00967458	0.0271738	0	1	-0.000296048	0.000634004
K16363	UDP-3-O-[3-hydroxymyristoyl] N-acetylglucosamine deacetylase / 3-hydroxyacyl-[acyl-carrier-protein] dehydratase [EC:3.5.1.108 4.2.1.59]	-0.352141	0.131447	-0.09451	-0.609772	CTRL	0.00738507	0.021831	0	1	-0.000104443	0.000105795
K01431	beta-ureidopropionase [EC:3.5.1.6]	-0.354156	0.119845	-0.119264	-0.589049	CTRL	0.00312555	0.0107369	0	1	-0.000902465	0.000787529
K21140	[CysO sulfur-carrier protein]-S-L-cysteine hydrolase [EC:3.13.1.6]	-0.354471	0.0847046	-0.188453	-0.520489	CTRL	2.8543e-05	0.000218038	0	1	0.000267368	NA
K03453	bile acid:Na+ symporter, BASS family	-0.354667	0.0674796	-0.222409	-0.486924	CTRL	1.47298e-07	2.48513e-06	0	2	0.000632381	0.000692237
K19515	benzoyl-CoA reductase subunit BamB [EC:1.3.-.-]	-0.3558	0.0926727	-0.174164	-0.537435	CTRL	0.000123379	0.000736886	0	3	-0.000900594	0.00132895
K01224	arabinogalactan endo-1,4-beta-galactosidase [EC:3.2.1.89]	-0.356731	0.0672177	-0.224987	-0.488476	CTRL	1.11378e-07	2.01015e-06	0	1	-4.41903e-05	8.41874e-05
K16345	xanthine permease XanP	-0.35695	0.131814	-0.0986	-0.6153	CTRL	0.00676922	0.0204031	0	1	-0.00211238	0.00151577
K07085	putative transport protein	-0.358295	0.145869	-0.0723979	-0.644193	CTRL	0.0140381	0.0363196	0	1	0.000146207	0.000324721
K17324	glycerol transport system ATP-binding protein	-0.360728	0.136815	-0.0925761	-0.628881	CTRL	0.00837375	0.0241898	0	3	-0.000737003	0.000947029
K12573	ribonuclease R [EC:3.1.-.-]	-0.362345	0.067047	-0.230935	-0.493754	CTRL	6.50504e-08	1.28898e-06	0	1	-0.000679042	0.000555893
K03772	FKBP-type peptidyl-prolyl cis-trans isomerase FkpA [EC:5.2.1.8]	-0.364996	0.140969	-0.0887016	-0.64129	CTRL	0.00962016	0.0270509	0	3	-0.000298057	0.000345655
K00971	mannose-1-phosphate guanylyltransferase [EC:2.7.7.13]	-0.365262	0.153283	-0.0648332	-0.665691	CTRL	0.0171755	0.0428487	0	2	-0.000581143	0.000547348
K15532	unsaturated rhamnogalacturonyl hydrolase [EC:3.2.1.172]	-0.367304	0.156306	-0.0609493	-0.673659	CTRL	0.0187785	0.0459884	0	3	-0.000482279	0.0004802
K03654	ATP-dependent DNA helicase RecQ [EC:3.6.4.12]	-0.368152	0.143285	-0.0873184	-0.648985	CTRL	0.0101884	0.0282934	0	1	-0.000415257	0.000579944
K01854	UDP-galactopyranose mutase [EC:5.4.99.9]	-0.368212	0.0818722	-0.207746	-0.528679	CTRL	6.87877e-06	6.34431e-05	0	1	-8.86628e-05	0.000687055
K18369	alcohol dehydrogenase [EC:1.1.1.-]	-0.37015	0.0684461	-0.235998	-0.504302	CTRL	6.37662e-08	1.27348e-06	0	2	-0.000413706	0.000416756
K01659	2-methylcitrate synthase [EC:2.3.3.5]	-0.371054	0.147577	-0.0818081	-0.660299	CTRL	0.0119267	0.0319547	0	2	-3.9808e-05	0.000693081
K00766	anthranilate phosphoribosyltransferase [EC:2.4.2.18]	-0.371653	0.0669569	-0.24042	-0.502886	CTRL	2.84644e-08	6.66418e-07	0	1	-0.000332211	0.000527698
K00693	glycogen synthase [EC:2.4.1.11]	-0.372686	0.160093	-0.0589091	-0.686463	CTRL	0.0199158	0.0482148	0	2	-0.00026642	0.000207617
K02115	F-type H+-transporting ATPase subunit gamma	-0.373023	0.093353	-0.190055	-0.555992	CTRL	6.4466e-05	0.000427656	0	1	-0.00246694	0.00145367
K01576	benzoylformate decarboxylase [EC:4.1.1.7]	-0.373821	0.0679927	-0.240558	-0.507084	CTRL	3.84203e-08	8.44777e-07	0	1	-0.00085374	0.00137922
K03327	multidrug resistance protein, MATE family	-0.374296	0.159633	-0.0614206	-0.687171	CTRL	0.0190411	0.0464521	0	1	-0.000378191	0.000875823
K02775	PTS system, galactitol-specific IIC component	-0.375195	0.158604	-0.0643374	-0.686053	CTRL	0.0180003	0.0445278	0	2	-0.00103583	0.00043228
K13421	uridine monophosphate synthetase [EC:2.4.2.10 4.1.1.23]	-0.379007	0.160887	-0.0636735	-0.69434	CTRL	0.0184864	0.0454356	0	2	-0.000229345	0.000273512
K09955	uncharacterized protein	-0.380992	0.144297	-0.0981741	-0.663809	CTRL	0.00828269	0.0239905	0	3	-8.60888e-05	0.000179781
K02112	F-type H+-transporting ATPase subunit beta [EC:3.6.3.14]	-0.381366	0.10816	-0.169376	-0.593357	CTRL	0.000421983	0.00207958	0	2	-0.00184634	0.00183538
K12585	exosome complex exonuclease DIS3/RRP44 [EC:3.1.13.-]	-0.38187	0.14164	-0.10426	-0.65948	CTRL	0.00701666	0.021003	0	2	-0.00019543	0.00017037
K15640	uncharacterized phosphatase	-0.382055	0.126976	-0.133187	-0.630923	CTRL	0.00262212	0.00931875	0	2	-0.000654386	0.00104469
K03775	FKBP-type peptidyl-prolyl cis-trans isomerase SlyD [EC:5.2.1.8]	-0.385033	0.130186	-0.129872	-0.640193	CTRL	0.00310094	0.0106717	0	2	-0.000365101	0.000663459
K09011	(R)-citramalate synthase [EC:2.3.1.182]	-0.388742	0.150178	-0.0943989	-0.683085	CTRL	0.00963823	0.0270917	0	2	-5.77261e-05	7.33303e-05
K21575	neopullulanase [EC:3.2.1.135]	-0.390243	0.14847	-0.099246	-0.681239	CTRL	0.00857823	0.0246123	0	2	-0.000199872	0.000395999
K07444	putative N6-adenine-specific DNA methylase [EC:2.1.1.-]	-0.391079	0.0664535	-0.260833	-0.521326	CTRL	3.98031e-09	1.3936e-07	0	2	-0.00166458	0.00241896
K05801	DnaJ like chaperone protein	-0.391616	0.123175	-0.150198	-0.633034	CTRL	0.00147603	0.00584344	0	2	-0.000184526	0.000241465
K10536	agmatine deiminase [EC:3.5.3.12]	-0.393749	0.152903	-0.0940642	-0.693434	CTRL	0.0100196	0.0279368	0	3	-5.87116e-05	0.000928522
K06131	cardiolipin synthase A/B [EC:2.7.8.-]	-0.395357	0.169453	-0.0632348	-0.72748	CTRL	0.0196412	0.0476257	1	1	-0.000497646	0.000592859
K18198	rhamnogalacturonan exolyase [EC:4.2.2.24]	-0.395466	0.11503	-0.17001	-0.620921	CTRL	0.00058619	0.00272636	0	2	-0.00192674	0.00270508
K01181	endo-1,4-beta-xylanase [EC:3.2.1.8]	-0.39599	0.067244	-0.264194	-0.527786	CTRL	3.88908e-09	1.38281e-07	0	2	-0.000648358	0.00120994
K11752	diaminohydroxyphosphoribosylaminopyrimidine deaminase / 5-amino-6-(5-phosphoribosylamino)uracil reductase [EC:3.5.4.26 1.1.1.193]	-0.396421	0.0673774	-0.264364	-0.528479	CTRL	4.01452e-09	1.3936e-07	0	2	0.000134764	4.09188e-05
K01610	phosphoenolpyruvate carboxykinase (ATP) [EC:4.1.1.49]	-0.398676	0.149897	-0.104883	-0.692469	CTRL	0.00782191	0.0229176	0	3	-0.00293998	9.10824e-05
K13747	carboxynorspermidine decarboxylase [EC:4.1.1.96]	-0.399053	0.124784	-0.154481	-0.643625	CTRL	0.00138408	0.00556336	0	2	-0.000245246	0.000391661
K03147	phosphomethylpyrimidine synthase [EC:4.1.99.17]	-0.399842	0.157595	-0.0909621	-0.708722	CTRL	0.0111758	0.0303485	0	2	-0.00113346	0.00148336
K00349	Na+-transporting NADH:ubiquinone oxidoreductase subunit D [EC:1.6.5.8]	-0.400395	0.129322	-0.146929	-0.653862	CTRL	0.00196076	0.00738585	0	2	-0.000520971	0.000382481
K09125	uncharacterized protein	-0.402032	0.145421	-0.117013	-0.687052	CTRL	0.00569906	0.0177504	0	1	-0.00193451	0.0017525
K01277	dipeptidyl-peptidase III [EC:3.4.14.4]	-0.403031	0.16634	-0.0770099	-0.729052	CTRL	0.0153959	0.0391928	0	2	-0.000317425	0.000586135
K01768	adenylate cyclase [EC:4.6.1.1]	-0.403917	0.146649	-0.116489	-0.691344	CTRL	0.00588172	0.0181853	0	1	-0.000366457	0.000351541
K03152	protein deglycase [EC:3.5.1.124]	-0.40423	0.0666806	-0.273539	-0.534922	CTRL	1.34278e-09	5.49313e-08	0	2	-0.00196143	0.00264347
K01960	pyruvate carboxylase subunit B [EC:6.4.1.1]	-0.404698	0.154651	-0.101587	-0.707808	CTRL	0.00887463	0.0253005	0	3	-0.000183336	0.000430864
K00333	NADH-quinone oxidoreductase subunit D [EC:1.6.5.3]	-0.40505	0.164929	-0.0817939	-0.728305	CTRL	0.0140533	0.0363467	0	4	-5.97362e-05	6.61124e-05
K00041	tagaturonate reductase [EC:1.1.1.58]	-0.408	0.0739094	-0.26314	-0.55286	CTRL	3.38472e-08	7.66498e-07	0	2	-7.33507e-05	0.000173355
K03340	diaminopimelate dehydrogenase [EC:1.4.1.16]	-0.4108	0.0952158	-0.224181	-0.59742	CTRL	1.60025e-05	0.000132929	0	2	-0.000859003	0.00169106
K02361	isochorismate synthase [EC:5.4.4.2]	-0.411068	0.145942	-0.125028	-0.697108	CTRL	0.00485253	0.0155727	0	3	-0.00132261	0.00155267
K00588	caffeoyl-CoA O-methyltransferase [EC:2.1.1.104]	-0.411615	0.153477	-0.110806	-0.712425	CTRL	0.00731979	0.0217055	0	3	-0.000417851	0.000300609
K00048	lactaldehyde reductase [EC:1.1.1.77]	-0.41199	0.110044	-0.196307	-0.627672	CTRL	0.000181215	0.00102594	0	2	-0.00244871	0.00191557
K03773	FKBP-type peptidyl-prolyl cis-trans isomerase FklB [EC:5.2.1.8]	-0.412573	0.149048	-0.120444	-0.704702	CTRL	0.00563921	0.0175928	0	3	-0.000266459	0.00026444
K01198	xylan 1,4-beta-xylosidase [EC:3.2.1.37]	-0.415953	0.100134	-0.219695	-0.612211	CTRL	3.26745e-05	0.000241636	0	3	-0.00244713	0.000327181
K01817	phosphoribosylanthranilate isomerase [EC:5.3.1.24]	-0.416552	0.0834506	-0.252992	-0.580112	CTRL	5.98813e-07	8.13636e-06	0	4	-0.000104455	0.00016758
K03150	2-iminoacetate synthase [EC:4.1.99.19]	-0.419826	0.103273	-0.217415	-0.622238	CTRL	4.79905e-05	0.000335934	0	3	-0.000573878	0.000860752
K00265	glutamate synthase (NADPH/NADH) large chain [EC:1.4.1.13 1.4.1.14]	-0.422117	0.0672919	-0.290228	-0.554007	CTRL	3.54312e-10	1.78541e-08	0	2	-0.00123962	0.0016765
K13497	anthranilate synthase/phosphoribosyltransferase [EC:4.1.3.27 2.4.2.18]	-0.422278	0.0727075	-0.279774	-0.564782	CTRL	6.32627e-09	1.9933e-07	0	2	-0.000858877	0.000882112
K13043	N-succinyl-L-ornithine transcarbamylase [EC:2.1.3.11]	-0.422408	0.15313	-0.122279	-0.722536	CTRL	0.0058068	0.0180049	0	3	-0.00043656	0.000517439
K02352	lactonase [EC:3.1.1.-]	-0.422769	0.106668	-0.213704	-0.631834	CTRL	7.38862e-05	0.000478061	0	2	-0.000688484	0.000997761
K07484	transposase	-0.423146	0.107106	-0.213223	-0.63307	CTRL	7.79108e-05	0.000498171	0	2	-0.00126796	0.00116442
K18197	rhamnogalacturonan endolyase [EC:4.2.2.23]	-0.425066	0.146195	-0.13853	-0.711602	CTRL	0.00364291	0.0122325	0	4	-0.000422644	0.000527949
K05800	Lrp/AsnC family transcriptional regulator	-0.428728	0.167324	-0.10078	-0.756676	CTRL	0.010399	0.0287522	0	2	-0.000859586	0.00148301
K13668	phosphatidyl-myo-inositol dimannoside synthase [EC:2.4.1.346]	-0.428985	0.139356	-0.155853	-0.702117	CTRL	0.00208154	0.0077223	0	3	-0.000273572	0.000294702
K21029	molybdopterin-synthase adenylyltransferase [EC:2.7.7.80]	-0.431544	0.082607	-0.269638	-0.593451	CTRL	1.75039e-07	2.88284e-06	0	1	-0.000292967	0.000477045
K01686	mannonate dehydratase [EC:4.2.1.8]	-0.432907	0.135797	-0.166749	-0.699065	CTRL	0.00143317	0.0057274	0	2	-0.000553176	0.00101986
K00955	bifunctional enzyme CysN/CysC [EC:2.7.7.4 2.7.1.25]	-0.433816	0.121432	-0.195814	-0.671819	CTRL	0.000353578	0.00179852	0	4	0.000311051	0.00107513
K00266	glutamate synthase (NADPH/NADH) small chain [EC:1.4.1.13 1.4.1.14]	-0.433867	0.113167	-0.212063	-0.655671	CTRL	0.000126151	0.000750492	0	2	-0.00354307	0.00194384
K03797	carboxyl-terminal processing protease [EC:3.4.21.102]	-0.434886	0.104036	-0.230979	-0.638794	CTRL	2.91319e-05	0.000220343	0	2	-0.000263269	0.000534422
K00956	sulfate adenylyltransferase subunit 1 [EC:2.7.7.4]	-0.435422	0.124608	-0.191196	-0.679649	CTRL	0.000475223	0.00229417	0	4	0.000441452	0.000676357
K02429	MFS transporter, FHS family, L-fucose permease	-0.435861	0.161974	-0.118399	-0.753324	CTRL	0.00712515	0.0212442	0	4	-2.71322e-05	8.85531e-05
K01372	bleomycin hydrolase [EC:3.4.22.40]	-0.436538	0.186874	-0.0702712	-0.802805	CTRL	0.0194913	0.0473077	0	1	-0.000535189	0.000493273
K01284	peptidyl-dipeptidase Dcp [EC:3.4.15.5]	-0.436968	0.173164	-0.0975731	-0.776363	CTRL	0.0116214	0.0312685	0	2	-0.000213898	0.000344742
K01051	pectinesterase [EC:3.1.1.11]	-0.439203	0.158282	-0.128976	-0.749429	CTRL	0.00552328	0.0173092	0	4	-0.000122676	0.000283039
K00996	undecaprenyl-phosphate galactose phosphotransferase [EC:2.7.8.6]	-0.440207	0.135392	-0.174844	-0.70557	CTRL	0.00114854	0.00477292	0	3	-0.000333456	0.000421479
K00788	thiamine-phosphate pyrophosphorylase [EC:2.5.1.3]	-0.442265	0.0911317	-0.263651	-0.62088	CTRL	1.21585e-06	1.48023e-05	0	1	-0.000237891	0.000283242
K00784	ribonuclease Z [EC:3.1.26.11]	-0.4437	0.0840165	-0.279031	-0.60837	CTRL	1.28403e-07	2.2205e-06	0	1	-0.00104887	0.00126256
K14379	tartrate-resistant acid phosphatase type 5 [EC:3.1.3.2]	-0.444142	0.14943	-0.151263	-0.73702	CTRL	0.00295645	0.0102673	0	4	0.00018777	0.000420526
K06113	arabinan endo-1,5-alpha-L-arabinosidase [EC:3.2.1.99]	-0.446296	0.107189	-0.23621	-0.656382	CTRL	3.13207e-05	0.000234106	0	3	3.61835e-05	0.000453362
K03321	sulfate permease, SulP family	-0.446983	0.162963	-0.127582	-0.766384	CTRL	0.00609078	0.0186573	0	4	-0.00139032	0.00282777
K08295	2-aminobenzoate-CoA ligase [EC:6.2.1.32]	-0.447702	0.153385	-0.147073	-0.748331	CTRL	0.00351368	0.0118646	0	4	-0.000104883	0.000349547
K10742	DNA replication ATP-dependent helicase Dna2 [EC:3.6.4.12]	-0.44888	0.133367	-0.187486	-0.710275	CTRL	0.000763352	0.00341467	0	3	-8.09413e-05	0.000155037
K18118	succinyl-CoA:acetate CoA-transferase [EC:2.8.3.18]	-0.448882	0.107487	-0.238211	-0.659552	CTRL	2.96493e-05	0.000224033	0	3	-0.000257922	0.000411705
K03320	ammonium transporter, Amt family	-0.449097	0.0679802	-0.315858	-0.582336	CTRL	3.94072e-11	2.51975e-09	0	2	-0.000748723	0.00164167
K13378	NADH-quinone oxidoreductase subunit C/D [EC:1.6.5.3]	-0.449133	0.135043	-0.184453	-0.713813	CTRL	0.00088151	0.00385041	0	3	0.000253283	0.000778977
K10764	O-succinylhomoserine sulfhydrylase [EC:2.5.1.-]	-0.450906	0.109396	-0.236494	-0.665318	CTRL	3.75961e-05	0.000271155	0	3	-0.000369501	0.000486176
K00645	[acyl-carrier-protein] S-malonyltransferase [EC:2.3.1.39]	-0.458236	0.0825966	-0.29635	-0.620122	CTRL	2.8915e-08	6.74891e-07	0	1	-0.0013766	0.0017819
K00941	hydroxymethylpyrimidine/phosphomethylpyrimidine kinase [EC:2.7.1.49 2.7.4.7]	-0.460566	0.112741	-0.239597	-0.681534	CTRL	4.40452e-05	0.000311758	0	5	0.000234791	0.000317984
K06518	holin-like protein	-0.461401	0.185985	-0.0968775	-0.825925	CTRL	0.0131068	0.0344317	0	3	-0.00084828	0.000674087
K21696	LytTR family transcriptional regulator, CO-responsive transcriptional regulator RcoM	-0.465267	0.07366	-0.320896	-0.609638	CTRL	2.67712e-10	1.42449e-08	0	3	-0.00136532	0.000557257
K07173	S-ribosylhomocysteine lyase [EC:4.4.1.21]	-0.466604	0.120996	-0.229457	-0.703752	CTRL	0.000115085	0.000693335	0	1	-0.000938306	0.000928884
K15923	alpha-L-fucosidase 2 [EC:3.2.1.51]	-0.467086	0.157609	-0.158179	-0.775993	CTRL	0.00304082	0.0105028	0	3	-0.000562463	0.00115762
K01235	alpha-glucuronidase [EC:3.2.1.139]	-0.46763	0.146934	-0.179645	-0.755615	CTRL	0.00145964	0.0058027	0	4	-0.00115965	0.00123887
K01585	arginine decarboxylase [EC:4.1.1.19]	-0.467852	0.139203	-0.19502	-0.740685	CTRL	0.00077677	0.00346247	0	2	-0.00157262	0.00151083
K12251	N-carbamoylputrescine amidase [EC:3.5.1.53]	-0.471546	0.076923	-0.32078	-0.622313	CTRL	8.78185e-10	3.81835e-08	0	3	-0.000164703	0.000295065
K01685	altronate hydrolase [EC:4.2.1.7]	-0.474292	0.0732856	-0.330655	-0.617929	CTRL	9.68245e-11	5.75576e-09	0	3	-0.00156007	0.000439155
K00243	uncharacterized protein	-0.482968	0.0673244	-0.351015	-0.614922	CTRL	7.29737e-13	7.21113e-11	0	2	-0.000125485	0.000221634
K02111	F-type H+-transporting ATPase subunit alpha [EC:3.6.3.14]	-0.483081	0.132421	-0.22354	-0.742622	CTRL	0.000264223	0.00139811	0	2	-0.00177372	0.00216112
K00046	gluconate 5-dehydrogenase [EC:1.1.1.69]	-0.485994	0.0775467	-0.334006	-0.637983	CTRL	3.67788e-10	1.82908e-08	0	3	-0.000861556	0.00108066
K18785	beta-1,4-mannooligosaccharide/beta-1,4-mannosyl-N-acetylglucosamine phosphorylase [EC:2.4.1.319 2.4.1.320]	-0.492436	0.193418	-0.113343	-0.871529	CTRL	0.0108977	0.0298169	0	4	-0.00204966	0.00227459
K02005	HlyD family secretion protein	-0.495356	0.111827	-0.276178	-0.714534	CTRL	9.43869e-06	8.41958e-05	0	4	0.000225023	0.000407053
K16212	4-O-beta-D-mannosyl-D-glucose phosphorylase [EC:2.4.1.281]	-0.495894	0.118415	-0.263805	-0.727982	CTRL	2.817e-05	0.000216074	0	3	-0.00015249	0.000754438
K01067	acetyl-CoA hydrolase [EC:3.1.2.1]	-0.504139	0.159097	-0.192314	-0.815964	CTRL	0.00153098	0.00601718	0	5	-0.000230729	0.00048364
K14652	3,4-dihydroxy 2-butanone 4-phosphate synthase / GTP cyclohydrolase II [EC:4.1.99.12 3.5.4.25]	-0.50529	0.0682198	-0.371581	-0.638998	CTRL	1.29395e-13	1.58801e-11	0	3	-0.000147061	0.000547003
K01209	alpha-N-arabinofuranosidase [EC:3.2.1.55]	-0.507921	0.0675748	-0.375476	-0.640365	CTRL	5.62951e-14	7.5149e-12	0	3	-0.000448639	0.000571475
K01274	D-alanyl-D-alanine dipeptidase [EC:3.4.13.-]	-0.510871	0.184892	-0.14849	-0.873253	CTRL	0.00572583	0.0178119	0	4	-0.00033369	0.000567861
K09458	3-oxoacyl-[acyl-carrier-protein] synthase II [EC:2.3.1.179]	-0.513044	0.0917574	-0.333202	-0.692885	CTRL	2.25368e-08	5.5496e-07	0	3	-0.00160336	0.0021378
K04041	fructose-1,6-bisphosphatase III [EC:3.1.3.11]	-0.520033	0.0676748	-0.387393	-0.652673	CTRL	1.53846e-14	2.25118e-12	0	2	-0.000241667	0.000548421
K01278	dipeptidyl-peptidase 4 [EC:3.4.14.5]	-0.520672	0.205722	-0.117465	-0.923879	CTRL	0.0113753	0.0307478	0	4	-0.000228663	0.000421306
K02837	peptide chain release factor 3	-0.530387	0.0688207	-0.395501	-0.665273	CTRL	1.29019e-14	1.9634e-12	0	3	-0.000870146	0.00109455
K12257	SecD/SecF fusion protein	-0.531393	0.0946667	-0.345849	-0.716936	CTRL	1.98504e-08	4.90395e-07	0	4	-0.000749326	0.00132209
K00284	glutamate synthase (ferredoxin) [EC:1.4.7.1]	-0.536954	0.0676092	-0.404443	-0.669466	CTRL	1.98899e-15	4.09034e-13	0	2	-0.000736856	0.00117447
K07027	glycosyltransferase 2 family protein	-0.537373	0.0690843	-0.40197	-0.672775	CTRL	7.33901e-15	1.18814e-12	0	1	-0.000173493	0.000220977
K10206	LL-diaminopimelate aminotransferase [EC:2.6.1.83]	-0.539043	0.0684722	-0.40484	-0.673246	CTRL	3.47798e-15	6.30094e-13	0	2	3.47033e-05	0.000432602
K01815	4-deoxy-L-threo-5-hexosulose-uronate ketol-isomerase [EC:5.3.1.17]	-0.582236	0.156519	-0.275464	-0.889008	CTRL	0.000199302	0.00110612	0	4	-0.000401689	0.000471825
K00874	2-dehydro-3-deoxygluconokinase [EC:2.7.1.45]	-0.597578	0.134115	-0.334717	-0.860438	CTRL	8.36137e-06	7.60115e-05	0	4	-0.00170672	0.0016471
K03072	preprotein translocase subunit SecD	-0.622092	0.0737719	-0.477502	-0.766682	CTRL	3.37955e-17	1.35342e-14	0	3	-0.000919154	0.000524723
K00290	saccharopine dehydrogenase (NAD+, L-lysine forming) [EC:1.5.1.7]	-0.703017	0.0695736	-0.566655	-0.839378	CTRL	5.26818e-24	4.00856e-20	0	5	-0.000596817	0.0008503

### Sheet: Supplementary_data_4
Supplementary data 4 | KEGG modules showing a significant difference in abundance between PD patients and controls (CTRL). Results of the differential abundance analysis performed independently for each dataset using Agresti Generalised Odd ratios on the modules obtained from the shot-gun metagenomic data. Results were pooled using random effect meta-analysis. The number of datasets in which each module was significantly enriched in PD and in CTRL is reported in the columns times.sign.PD and times.sign.CTRL, respectively. In addition, for each module we report the average ridge weight and its standard deviation (average.ridge.weight and stdev.ridge.weight), calculated considering the weights obtained for the ridge models built on each dataset. effect.size = generalised odd ratios pooled using random effect meta-analysis; SE = standard deviation of the effect size; CI.upper = upper limit of the effect size 95% confidence interval; CI.lower = lower limit of the effect size 95% confidence interval; direction.enrich = description on whether the module was enriched in PD or CTRL; p.value.meta = p-values obtained from the random effect meta-analysis; q.value = fdr corrected p-values.
KEGG_ID	description	effect.size	SE	CI.upper	CI.lower	direction.enrich	p.value.meta	q.value	times.sign.PD	times.sign.CTRL	average.ridge.weight	stdev.ridge.weight
M00835	Pyocyanine biosynthesis, chorismate => pyocyanine	0.633516	0.0798308	0.789981	0.47705	PD	2.09253e-15	2.02627e-13	4	0	0.00208931	0.00128719
M00307	Pyruvate oxidation, pyruvate => acetyl-CoA	0.617597	0.0685094	0.751872	0.483321	PD	1.97273e-19	5.73078e-17	5	0	0.00343747	0.00300958
M00815	Validamycin A biosynthesis, sedoheptulopyranose-7P => validamycin A	0.587506	0.0684024	0.721572	0.45344	PD	8.77534e-18	1.69949e-15	4	0	0.00205029	0.000867835
M00252	Lipooligosaccharide transport system	0.577072	0.0685549	0.711437	0.442707	PD	3.84054e-17	5.57838e-15	3	0	0.00107337	0.00192557
M00814	Acarbose biosynthesis, sedoheptulopyranose-7P => acarbose	0.563419	0.0681152	0.696922	0.429915	PD	1.32224e-16	1.53645e-14	4	0	0.00174094	0.000757466
M00358	Coenzyme M biosynthesis	0.560022	0.13318	0.821049	0.298995	PD	2.61068e-05	0.000237001	5	0	0.000812508	0.0021983
M00239	Peptides/nickel transport system	0.54772	0.114539	0.772212	0.323228	PD	1.73592e-06	2.34551e-05	5	0	0.00153685	0.00196058
M00652	Vancomycin resistance, D-Ala-D-Ser type	0.533537	0.128585	0.785559	0.281515	PD	3.3351e-05	0.000290464	3	0	0.00124144	0.00137659
M00243	Manganese/iron transport system	0.530755	0.0861163	0.699539	0.36197	PD	7.12762e-10	2.58822e-08	4	0	0.000969578	0.00113477
M00706	Multidrug resistance, EfrAB transporter	0.524267	0.12899	0.777083	0.271452	PD	4.81549e-05	0.000388583	3	0	0.00126348	0.0022378
M00166	Reductive pentose phosphate cycle, ribulose-5P => glyceraldehyde-3P	0.515711	0.118342	0.747658	0.283764	PD	1.31386e-05	0.000136313	3	0	0.00276568	0.00257061
M00221	Putative simple sugar transport system	0.509058	0.120315	0.744872	0.273244	PD	2.32623e-05	0.000219296	3	0	0.000682264	0.000876001
M00097	beta-Carotene biosynthesis, GGAP => beta-carotene	0.495925	0.0678411	0.628891	0.362958	PD	2.66964e-13	2.2158e-11	3	0	0.000987415	0.00212833
M00552	D-galactonate degradation, De Ley-Doudoroff pathway, D-galactonate => glycerate-3P	0.494563	0.126214	0.741937	0.247189	PD	8.9117e-05	0.000647212	3	0	0.00208847	0.00397842
M00331	Type II general secretion pathway	0.491556	0.129022	0.744435	0.238677	PD	0.000139051	0.000928607	4	0	0.000715715	0.00168942
M00538	Toluene degradation, toluene => benzoate	0.489214	0.0681157	0.622718	0.35571	PD	6.86428e-13	4.43128e-11	2	0	0.0010366	0.000946127
M00459	VicK-VicR (cell wall metabolism) two-component regulatory system	0.479126	0.100627	0.676352	0.281901	PD	1.92245e-06	2.5385e-05	3	0	0.000932395	0.00227998
M00580	Pentose phosphate pathway, archaea, fructose 6P => ribose 5P	0.478116	0.110888	0.695452	0.260781	PD	1.6199e-05	0.000159519	3	0	0.00108979	0.0022776
M00020	Serine biosynthesis, glycerate-3P => serine	0.477758	0.0664114	0.607922	0.347594	PD	6.29625e-13	4.43128e-11	2	0	0.00101574	0.00194746
M00567	Methanogenesis, CO2 => methane	0.476754	0.120655	0.713234	0.240274	PD	7.7705e-05	0.000578802	3	0	0.000424146	0.00157535
M00064	ADP-L-glycero-D-manno-heptose biosynthesis	0.475157	0.104506	0.679984	0.270329	PD	5.44928e-06	6.5959e-05	2	0	0.00166709	0.00147345
M00035	Methionine degradation	0.472925	0.134655	0.736845	0.209005	PD	0.000444567	0.00239161	2	0	0.00133348	0.00158313
M00186	Tungstate transport system	0.472227	0.0891833	0.647023	0.297431	PD	1.19004e-07	2.38419e-06	3	0	0.000682266	0.0012156
M00600	alpha-1,4-Digalacturonate transport system	0.466838	0.0789451	0.621567	0.312108	PD	3.35009e-09	1.02442e-07	2	0	0.00140934	0.00216641
M00237	Branched-chain amino acid transport system	0.466376	0.117985	0.697622	0.235129	PD	7.72292e-05	0.000578802	5	0	0.00081831	0.00100699
M00563	Methanogenesis, methylamine/dimethylamine/trimethylamine => methane	0.465934	0.109203	0.679968	0.251901	PD	1.98393e-05	0.00019211	3	0	0.000699225	0.00115054
M00443	SenX3-RegX3 (phosphate starvation response) two-component regulatory system	0.465532	0.125745	0.711989	0.219076	PD	0.000213752	0.00128031	3	0	0.00150391	0.00242562
M00549	Nucleotide sugar biosynthesis, glucose => UDP-glucose	0.456957	0.0668697	0.588019	0.325895	PD	8.28445e-12	4.01105e-10	2	0	0.00208168	0.00286518
M00356	Methanogenesis, methanol => methane	0.453638	0.123734	0.696152	0.211124	PD	0.000246145	0.00144455	2	0	0.000703964	0.00152706
M00546	Purine degradation, xanthine => urea	0.451989	0.107177	0.662052	0.241925	PD	2.47342e-05	0.000228104	4	0	0.00123007	0.00178266
M00418	Toluene degradation, anaerobic, toluene => benzoyl-CoA	0.451345	0.113437	0.673677	0.229014	PD	6.92544e-05	0.000529431	4	0	0.000533644	0.002497
M00555	Betaine biosynthesis, choline => betaine	0.442181	0.0681864	0.575824	0.308538	PD	8.88014e-11	3.43958e-09	4	0	0.000500606	0.00249292
M00330	Adhesin protein transport system	0.441526	0.0671277	0.573094	0.309958	PD	4.78755e-11	2.13967e-09	2	0	0.00104753	0.000635997
M00716	ArlS-ArlR (virulence regulation) two-component regulatory system	0.441295	0.124451	0.685214	0.197375	PD	0.000391225	0.00218559	3	0	0.000259328	0.00173844
M00349	Microcin C transport system	0.438709	0.0790058	0.593558	0.283861	PD	2.81007e-08	7.09847e-07	3	0	0.00116135	0.00199352
M00223	Phosphonate transport system	0.437554	0.117197	0.667257	0.207852	PD	0.000188852	0.00117981	3	0	-1.39309e-05	0.00183981
M00344	Formaldehyde assimilation, xylulose monophosphate pathway	0.433185	0.12436	0.676927	0.189444	PD	0.000495254	0.00261584	4	0	0.000807487	0.00276427
M00651	Vancomycin resistance, D-Ala-D-Lac type	0.428804	0.0985436	0.621946	0.235662	PD	1.3526e-05	0.000137871	2	0	0.00112495	0.00221118
M00717	Multidrug resistance, efflux pump NorA	0.425758	0.110858	0.643037	0.20848	PD	0.000122754	0.000839061	2	0	1.14886e-05	0.00120729
M00038	Tryptophan metabolism, tryptophan => kynurenine => 2-aminomuconate	0.425116	0.078204	0.578393	0.271839	PD	5.44928e-08	1.26641e-06	4	0	0.00205195	0.0015291
M00190	Iron(III) transport system	0.425034	0.112568	0.645662	0.204405	PD	0.00015949	0.00104116	2	0	0.00119849	0.00181
M00500	AtoS-AtoC (cPHB biosynthesis) two-component regulatory system	0.422062	0.163757	0.743019	0.101104	PD	0.00995559	0.0286346	3	0	0.00136474	0.00204925
M00264	DNA polymerase II complex, archaea	0.421928	0.112906	0.643219	0.200636	PD	0.000186242	0.00117616	2	0	0.00107876	0.00156819
M00188	NitT/TauT family transport system	0.416975	0.110958	0.634448	0.199502	PD	0.000171305	0.00110587	3	0	0.00105184	0.0023056
M00165	Reductive pentose phosphate cycle (Calvin cycle)	0.416524	0.127661	0.666735	0.166312	PD	0.00110346	0.00478439	3	0	0.00225361	0.00411815
M00537	Xylene degradation, xylene => methylbenzoate	0.41599	0.140438	0.691242	0.140737	PD	0.00305555	0.0108249	3	0	0.00085159	0.00276333
M00365	C10-C20 isoprenoid biosynthesis, archaea	0.414551	0.126362	0.662215	0.166886	PD	0.00103562	0.00452401	2	0	0.000369299	0.00193233
M00454	KdpD-KdpE (potassium transport) two-component regulatory system	0.414132	0.122611	0.654445	0.173819	PD	0.000731183	0.0034538	2	0	0.000716929	0.00248773
M00215	D-Xylose transport system	0.410338	0.0839914	0.574958	0.245718	PD	1.03181e-06	1.46216e-05	3	0	0.00057578	0.000795537
M00589	Putative lysine transport system	0.404801	0.0669225	0.535966	0.273635	PD	1.4593e-09	4.98737e-08	2	0	0.00125995	0.000752123
M00581	Biotin transport system	0.403966	0.12045	0.640044	0.167888	PD	0.000797105	0.00370495	3	0	0.00173689	0.00149076
M00485	KinABCDE-Spo0FA (sporulation control) two-component regulatory system	0.403821	0.146923	0.691785	0.115856	PD	0.00598664	0.0190068	1	0	0.000744154	0.00142769
M00436	Sulfonate transport system	0.403282	0.123777	0.64588	0.160684	PD	0.00112146	0.00479094	3	0	0.000376951	0.00108348
M00725	Cationic antimicrobial peptide (CAMP) resistance, dltABCD operon	0.401844	0.0672689	0.533689	0.27	PD	2.31933e-09	7.48629e-08	3	0	0.00194994	0.00180025
M00343	Archaeal proteasome	0.401557	0.0763014	0.551105	0.252009	PD	1.41901e-07	2.65949e-06	2	0	0.00160332	0.00108491
M00087	beta-Oxidation	0.400999	0.0680553	0.534385	0.267613	PD	3.80982e-09	1.10675e-07	3	0	0.000297805	0.000967974
M00495	AgrC-AgrA (exoprotein synthesis) two-component regulatory system	0.40013	0.0971198	0.590481	0.209779	PD	3.78935e-05	0.000319074	2	0	0.00103644	0.00112396
M00178	Ribosome, bacteria	0.397642	0.161863	0.714887	0.080396	PD	0.0140237	0.0372045	2	0	-0.000127023	0.00450934
M00245	Cobalt/nickel transport system	0.394328	0.143614	0.675806	0.112849	PD	0.00603738	0.0190637	2	0	0.0010027	0.00219007
M00246	Nickel transport system	0.392093	0.142991	0.672349	0.111837	PD	0.00610493	0.0191164	2	0	0.00102765	0.00223967
M00435	Taurine transport system	0.390229	0.123178	0.631655	0.148804	PD	0.00153493	0.00624885	3	0	0.00142936	0.00143944
M00743	Aminoglycoside resistance, protease HtpX	0.389287	0.114319	0.613348	0.165227	PD	0.000660952	0.00322779	2	0	0.00136756	0.00155516
M00657	VanS-VanR (VanE type vancomycin resistance) two-component regulatory system	0.387844	0.146961	0.675881	0.0998062	PD	0.00831264	0.0249142	2	0	0.000793761	0.000836705
M00004	Pentose phosphate pathway (Pentose phosphate cycle)	0.386886	0.110629	0.603716	0.170057	PD	0.000470281	0.00250673	2	0	0.0025614	0.00273733
M00013	Malonate semialdehyde pathway, propanoyl-CoA => acetyl-CoA	0.38308	0.155254	0.687372	0.0787887	PD	0.013608	0.0364344	2	0	-1.56271e-05	0.00265137
M00217	D-Allose transport system	0.382234	0.102176	0.582495	0.181973	PD	0.000183332	0.00117051	3	0	0.000218684	0.00123712
M00702	Multidrug resistance, efflux pump NorB	0.379752	0.0667557	0.510591	0.248914	PD	1.28017e-08	3.3808e-07	2	0	0.00107532	0.00111216
M00582	Energy-coupling factor transport system	0.375087	0.145965	0.661173	0.0890006	PD	0.0101786	0.0291318	3	0	0.000186322	0.000953936
M00179	Ribosome, archaea	0.3714	0.134632	0.635274	0.107525	PD	0.00580455	0.0185299	2	0	-0.000414731	0.00331927
M00274	PTS system, mannitol-specific II component	0.37063	0.153882	0.672234	0.0690269	PD	0.0160167	0.0413588	2	0	0.00101307	0.00209235
M00622	Nicotinate degradation, nicotinate => fumarate	0.370471	0.151176	0.666771	0.0741704	PD	0.0142624	0.0376657	2	0	0.0006229	0.00162774
M00315	Uncharacterized ABC transport system	0.36761	0.0905597	0.545104	0.190117	PD	4.92167e-05	0.000391711	2	0	-8.27334e-05	0.00198355
M00737	Bacitracin resistance, VraDE transporter	0.365528	0.123171	0.60694	0.124116	PD	0.00300101	0.0106968	1	0	-1.47597e-06	0.00198264
M00710	Multidrug resistance, efflux pump EbrAB	0.363746	0.067086	0.495232	0.23226	PD	5.89092e-08	1.3164e-06	2	0	0.00039114	0.00156896
M00711	Multidrug resistance, efflux pump MdtIJ	0.363602	0.0667092	0.49435	0.232855	PD	5.02116e-08	1.21554e-06	2	0	0.00123828	0.00114855
M00298	Multidrug/hemolysin transport system	0.361186	0.152835	0.660736	0.0616357	PD	0.0181156	0.0451723	1	0	0.000558029	0.00130642
M00155	Cytochrome c oxidase, prokaryotes	0.357942	0.0662201	0.487731	0.228153	PD	6.46878e-08	1.39199e-06	1	0	0.000576197	0.00216836
M00027	GABA (gamma-Aminobutyrate) shunt	0.357654	0.125493	0.603617	0.111692	PD	0.00437209	0.0145306	2	0	0.00114788	0.000853252
M00033	Ectoine biosynthesis, aspartate => ectoine	0.357067	0.121635	0.595467	0.118667	PD	0.00332941	0.0115142	2	0	0.00166313	0.00400522
M00007	Pentose phosphate pathway, non-oxidative phase, fructose 6P => ribose 5P	0.355518	0.127909	0.606216	0.104821	PD	0.00544496	0.0177665	1	0	0.00179583	0.00312099
M00322	Neutral amino acid transport system	0.351878	0.0662889	0.481802	0.221954	PD	1.10687e-07	2.29676e-06	2	0	0.000890715	0.00139853
M00769	Multidrug resistance, efflux pump MexPQ-OpmE	0.351543	0.0666683	0.482211	0.220876	PD	1.34195e-07	2.5989e-06	2	0	0.00127816	0.00128232
M00134	Polyamine biosynthesis, arginine => ornithine => putrescine	0.350182	0.103458	0.552956	0.147408	PD	0.000712372	0.00339253	2	0	0.00118256	0.00137933
M00595	Thiosulfate oxidation by SOX complex, thiosulfate => sulfate	0.350073	0.126027	0.597082	0.103063	PD	0.00547369	0.0177665	2	0	0.000915221	0.00199773
M00648	Multidrug resistance, efflux pump MdtABC	0.349763	0.0672674	0.481605	0.217921	PD	1.99725e-07	3.62625e-06	1	0	0.000334834	0.000763555
M00700	Multidrug resistance, efflux pump AbcA	0.349655	0.10361	0.552728	0.146583	PD	0.000738931	0.00346225	2	0	-0.000186057	0.0016554
M00734	BraS-BraR (bacitracin transport) two-component regulatory system	0.349231	0.119503	0.583452	0.115009	PD	0.00347396	0.011943	1	0	0.0001008	0.00176896
M00159	V/A-type ATPase, prokaryotes	0.348179	0.135801	0.614344	0.0820143	PD	0.0103505	0.0293349	2	0	0.00111752	0.00176254
M00633	Semi-phosphorylative Entner-Doudoroff pathway, gluconate/galactonate => glycerate-3P	0.347435	0.129391	0.601037	0.0938325	PD	0.00724976	0.0220529	2	0	0.000595091	0.00187065
M00260	DNA polymerase III complex, bacteria	0.346463	0.0980495	0.538636	0.154289	PD	0.000410025	0.0022688	2	0	0.00164777	0.00161036
M00449	CreC-CreB (phosphate regulation) two-component regulatory system	0.346401	0.0676066	0.478908	0.213895	PD	2.99475e-07	5.27257e-06	2	0	-0.000205631	0.00137131
M00615	Nitrate assimilation	0.345408	0.113997	0.568838	0.121978	PD	0.0024457	0.00899338	2	0	0.00100079	0.00156371
M00357	Methanogenesis, acetate => methane	0.344482	0.113486	0.566909	0.122054	PD	0.00240167	0.0088877	2	0	0.000168856	0.00265229
M00001	Glycolysis (Embden-Meyerhof pathway), glucose => pyruvate	0.343956	0.119145	0.577476	0.110436	PD	0.00389099	0.0132202	2	0	0.00184162	0.00826764
M00040	Tyrosine biosynthesis, prephanate => pretyrosine => tyrosine	0.34343	0.11103	0.561045	0.125815	PD	0.00198058	0.00762065	2	0	0.00117028	0.00183885
M00044	Tyrosine degradation, tyrosine => homogentisate	0.340726	0.0952584	0.527429	0.154023	PD	0.000347751	0.00200043	3	0	0.00145176	0.00165595
M00502	GlrK-GlrR (amino sugar metabolism) two-component regulatory system	0.340165	0.0674952	0.472453	0.207876	PD	4.6594e-07	7.96209e-06	2	0	0.000904824	0.00108675
M00820	SagS-HptB-HsbR (swarming activity and biofilm formation) two-component regulatory system	0.337026	0.0969372	0.52702	0.147033	PD	0.000507533	0.00265655	2	0	0.00208184	0.000991364
M00473	UhpB-UhpA (hexose phosphates uptake) two-component regulatory system	0.335758	0.0672375	0.467541	0.203975	PD	5.92605e-07	9.56398e-06	2	0	0.000420911	0.00170517
M00334	Type VI secretion system	0.335723	0.0673133	0.467655	0.203792	PD	6.11744e-07	9.60604e-06	3	0	0.000145011	0.00103793
M00342	Bacterial proteasome	0.335452	0.100199	0.531838	0.139066	PD	0.000814372	0.00372559	2	0	0.00152507	0.00153472
M00824	9-membered enediyne core biosynthesis, malonyl-CoA => 3-hydroxyhexadeca-4,6,8,10,12,14-hexaenoyl-ACP => 9-membered enediyne core	0.333929	0.066525	0.464316	0.203543	PD	5.17779e-07	8.59513e-06	3	0	0.000851167	0.00185969
M00335	Sec (secretion) system	0.333758	0.100646	0.531021	0.136495	PD	0.000912674	0.00404782	2	0	0.000519765	0.003834
M00533	Homoprotocatechuate degradation, homoprotocatechuate => 2-oxohept-3-enedioate	0.331537	0.138997	0.603967	0.0591075	PD	0.0170695	0.0433074	3	0	0.000735659	0.00199673
M00566	Dipeptide transport system, Firmicutes	0.331418	0.130107	0.586423	0.0764128	PD	0.0108569	0.0301911	2	0	0.000894454	0.00219244
M00002	Glycolysis, core module involving three-carbon compounds	0.329921	0.066319	0.459903	0.199938	PD	6.53307e-07	9.98871e-06	2	0	0.000442872	0.00586602
M00655	AdeS-AdeR two-component regulatory system	0.325258	0.137829	0.595398	0.0551184	PD	0.0182814	0.0453911	3	0	0.00049102	0.0019633
M00259	Heme transport system	0.325008	0.0677695	0.457834	0.192182	PD	1.62037e-06	2.24151e-05	1	0	0.00156099	0.00158354
M00480	VraS-VraR (cell-wall peptidoglycan synthesis) two-component regulatory system	0.324952	0.135228	0.589994	0.0599099	PD	0.0162615	0.041805	2	0	0.00056506	0.00149907
M00731	NA	0.324731	0.0832551	0.487907	0.161554	PD	9.60224e-05	0.000688754	3	0	0.000843651	0.00236366
M00729	Fluoroquinolone resistance, gyrase-protecting protein Qnr	0.323885	0.117033	0.553265	0.0945059	PD	0.00564911	0.0181333	3	0	0.00106734	0.00253301
M00167	Reductive pentose phosphate cycle, glyceraldehyde-3P => ribulose-5P	0.322981	0.115624	0.549599	0.0963631	PD	0.00521597	0.0171213	2	0	0.000949629	0.00380247
M00439	Oligopeptide transport system	0.321305	0.112052	0.540922	0.101687	PD	0.0041377	0.0139768	2	0	0.00105447	0.00227537
M00649	Multidrug resistance, efflux pump AdeABC	0.316355	0.0667958	0.447272	0.185437	PD	2.1782e-06	2.8123e-05	2	0	0.000246015	0.00133407
M00592	Inositol transport system	0.316104	0.0928918	0.498169	0.13404	PD	0.000666669	0.00322779	2	0	0.00032173	0.000873781
M00837	Prodigiosin biosynthesis, L-proline => prodigiosin	0.313226	0.118943	0.546351	0.0801013	PD	0.00845337	0.0251867	3	0	0.000798083	0.00281818
M00481	LiaS-LiaR (cell wall stress response) two-component regulatory system	0.312071	0.0846729	0.478027	0.146116	PD	0.000228154	0.00135263	2	0	0.000769697	0.0015515
M00207	Putative multiple sugar transport system	0.311911	0.066438	0.442127	0.181695	PD	2.66908e-06	3.37116e-05	2	0	0.000811421	0.00142157
M00378	F420 biosynthesis	0.309549	0.078871	0.464133	0.154965	PD	8.68198e-05	0.00063851	2	0	7.63487e-06	0.00184027
M00213	L-Arabinose transport system	0.304695	0.116025	0.5321	0.0772897	PD	0.00863669	0.0256016	1	0	2.32537e-05	0.00087869
M00183	RNA polymerase, bacteria	0.303044	0.0995971	0.498251	0.107838	PD	0.00234464	0.00878862	3	0	0.00027711	0.0037504
M00736	Nocardicin A biosynthesis, L-pHPG + arginine + serine => nocardicin A	0.302624	0.0649367	0.429898	0.175351	PD	3.15749e-06	3.9032e-05	2	0	0.000599681	0.00145515
M00461	MtrB-MtrA (osmotic stress response) two-component regulatory system	0.301875	0.116424	0.530062	0.0736883	PD	0.00951721	0.0277637	2	0	0.00104686	0.00152134
M00608	2-Oxocarboxylic acid chain extension, 2-oxoglutarate => 2-oxoadipate => 2-oxopimelate => 2-oxosuberate	0.301285	0.1006	0.498457	0.104112	PD	0.00274555	0.0100325	3	0	0.00112176	0.00217858
M00754	Nisin resistance, phage shock protein homolog LiaH	0.300921	0.0950661	0.487247	0.114595	PD	0.00154877	0.00624885	3	0	0.000766603	0.00140555
M00101	Cholesterol biosynthesis, squalene 2,3-epoxide => cholesterol	0.298139	0.0663539	0.428191	0.168088	PD	7.01694e-06	8.32008e-05	3	0	0.000263362	0.00176304
M00117	Ubiquinone biosynthesis, prokaryotes, chorismate => ubiquinone	0.297943	0.0671563	0.429567	0.16632	PD	9.14041e-06	0.000106212	2	0	0.000766416	0.00222966
M00224	Fluoroquinolone transport system	0.296896	0.114494	0.521301	0.0724914	PD	0.00951132	0.0277637	2	0	0.00090457	0.00193337
M00241	Vitamin B12 transport system	0.295774	0.0673936	0.427863	0.163685	PD	1.13998e-05	0.000124967	2	0	-0.00014824	0.00106554
M00466	NblS-NblR (photosynthesis) two-component regulatory system	0.295481	0.100242	0.491951	0.0990101	PD	0.00320173	0.011206	1	0	0.000192897	0.00148907
M00338	Cysteine biosynthesis, homocysteine + serine => cysteine	0.295433	0.0793579	0.450971	0.139894	PD	0.000197036	0.00119813	1	0	-0.000142103	0.00115005
M00492	LytS-LytR two-component regulatory system	0.294733	0.0963024	0.483482	0.105983	PD	0.00220974	0.00833676	2	0	0.000610475	0.00146211
M00544	Carbazole degradation, carbazole => 2-oxopent-4-enoate + anthranilate	0.293855	0.0665233	0.424238	0.163472	PD	9.99299e-06	0.000113842	2	0	0.00138914	0.00101202
M00838	Undecylprodigiosin biosynthesis, L-proline => undecylprodigiosin	0.29277	0.12306	0.533964	0.0515764	PD	0.017356	0.0438427	3	0	0.000716931	0.00275586
M00643	Multidrug resistance, efflux pump MexXY-OprM	0.2924	0.110806	0.509576	0.0752236	PD	0.00831903	0.0249142	2	0	0.00130768	0.00154551
M00639	Multidrug resistance, efflux pump MexCD-OprJ	0.292335	0.0670431	0.423737	0.160933	PD	1.29825e-05	0.000136313	2	0	1.58407e-06	0.00207113
M00591	Putative xylitol transport system	0.292239	0.0672206	0.423989	0.160489	PD	1.37725e-05	0.000137962	2	0	-0.000793891	0.001197
M00636	NA	0.291044	0.0588594	0.406406	0.175681	PD	7.6251e-07	1.10755e-05	2	0	0.000474981	0.00137784
M00804	Complete nitrification, comammox, ammonia => nitrite => nitrate	0.290411	0.0663999	0.420553	0.16027	PD	1.22173e-05	0.000131449	2	0	0.000735873	0.00147545
M00704	Tetracycline resistance, efflux pump Tet38	0.289251	0.119081	0.522646	0.0558562	PD	0.0151395	0.0394443	3	0	0.00120694	0.00226171
M00433	Lysine biosynthesis, 2-oxoglutarate => 2-oxoadipate	0.289027	0.115591	0.515581	0.0624721	PD	0.0124046	0.0336778	2	0	0.000802521	0.0019528
M00451	BasS-BasR (antimicrobial peptide resistance) two-component regulatory system	0.283673	0.0670671	0.415122	0.152224	PD	2.34017e-05	0.000219296	1	0	0.00034676	0.00130384
M00787	Bacilysin biosynthesis, prephenate => bacilysin	0.282621	0.0679901	0.415879	0.149363	PD	3.2274e-05	0.00028848	3	0	0.0014522	0.00186296
M00509	WspE-WspRF (chemosensory) two-component regulatory system	0.27986	0.0892166	0.454722	0.104999	PD	0.00170766	0.00670373	2	0	0.00120848	0.00323116
M00726	Cationic antimicrobial peptide (CAMP) resistance, lysyl-phosphatidylglycerol (L-PG) synthase MprF	0.278319	0.068026	0.411647	0.14499	PD	4.28858e-05	0.000355952	2	0	0.000796688	0.00118889
M00052	Pyrimidine ribonucleotide biosynthesis, UMP => UDP/UTP,CDP/CTP	0.27829	0.0801323	0.435346	0.121233	PD	0.000514913	0.00267111	1	0	0.000132625	0.00477351
M00196	Raffinose/stachyose/melibiose transport system	0.277759	0.0778331	0.430309	0.125209	PD	0.000358824	0.00204389	2	0	0.000638481	0.00166118
M00222	Phosphate transport system	0.275669	0.0716063	0.416015	0.135324	PD	0.000118219	0.00083396	1	0	-0.000428725	0.00480877
M00529	Denitrification, nitrate => nitrogen	0.274761	0.0663817	0.404867	0.144655	PD	3.48662e-05	0.000297901	2	0	0.000423266	0.00205051
M00811	Nicotine degradation, pyrrolidine pathway, nicotine => succinate semialdehyde	0.273539	0.0659401	0.402779	0.144299	PD	3.34959e-05	0.000290464	1	0	4.08189e-05	0.00102847
M00050	Guanine ribonucleotide biosynthesis IMP => GDP,GTP	0.27325	0.107277	0.483509	0.062992	PD	0.0108605	0.0301911	2	0	-0.00170471	0.00262514
M00136	GABA biosynthesis, prokaryotes, putrescine => GABA	0.269976	0.112759	0.490979	0.0489738	PD	0.0166526	0.0426002	2	0	0.000122121	0.00136774
M00219	AI-2 transport system	0.269483	0.115155	0.495183	0.0437835	PD	0.0192746	0.0465563	1	0	0.00102325	0.00152858
M00722	Cationic antimicrobial peptide (CAMP) resistance, ethanolaminephosphotransferase EptA	0.26921	0.0668378	0.40021	0.13821	PD	5.62989e-05	0.000442023	1	0	0.00064075	0.0015235
M00460	MprB-MprA (maintenance of persistent infection) two-component regulatory system	0.268966	0.0658809	0.39809	0.139841	PD	4.45336e-05	0.000364423	1	0	0.000888584	0.00186734
M00455	TorS-TorR (TMAO respiration) two-component regulatory system	0.267456	0.0863831	0.436763	0.0981479	PD	0.00196047	0.00759353	2	0	0.000113157	0.00100122
M00564	Helicobacter pylori pathogenicity signature, cagA pathogenicity island	0.261869	0.079692	0.418062	0.105675	PD	0.00101619	0.00447276	1	0	0.00125066	0.00162827
M00323	Urea transport system	0.261089	0.0679495	0.394267	0.12791	PD	0.000121841	0.000839061	1	0	-0.000392709	0.00189552
M00604	Trehalose transport system	0.25941	0.0830677	0.422219	0.0965999	PD	0.00179097	0.00698358	1	0	-0.000723732	0.00162664
M00658	VanS-VanR (actinomycete type vancomycin resistance) two-component regulatory system	0.257725	0.0520975	0.359834	0.155616	PD	7.53733e-07	1.10755e-05	1	0	0.00159631	0.00119534
M00192	Putative thiamine transport system	0.253908	0.0667786	0.384791	0.123024	PD	0.000143399	0.000946761	1	0	-0.000157602	0.00084093
M00306	PTS system, fructose-specific II-like component	0.253472	0.108346	0.465826	0.0411169	PD	0.0193117	0.0465563	3	0	0.00112727	0.00221638
M00825	10-membered enediyne core biosynthesis, malonyl-CoA => 3-hydroxyhexadeca-4,6,8,10,12,14-hexaenoyl-ACP => 10-membered enediyne core	0.250164	0.0650132	0.377587	0.12274	PD	0.000119137	0.00083396	1	0	0.00144993	0.00202708
M00317	NA	0.248316	0.0987487	0.44186	0.0547721	PD	0.0119159	0.032503	2	0	0.000353467	0.00194648
M00324	Dipeptide transport system	0.246717	0.0952041	0.433313	0.0601202	PD	0.00955721	0.0277637	2	0	0.000425382	0.00120473
M00289	RF-C complex	0.246603	0.0907332	0.424436	0.0687689	PD	0.00656999	0.0204126	2	0	0.00132944	0.00198292
M00836	Coenzyme F430 biosynthesis, sirohydrochlorin => coenzyme F430	0.245037	0.0658419	0.374085	0.115989	PD	0.000197969	0.00119813	1	0	0.000184493	0.00124744
M00151	Cytochrome bc1 complex respiratory unit	0.24059	0.0947437	0.426284	0.0548953	PD	0.0111051	0.0305786	2	0	0.000952195	0.00201773
M00394	RNA degradosome	0.239634	0.100821	0.43724	0.0420286	PD	0.0174623	0.0439203	0	0	0.00226432	0.00566074
M00713	Fluoroquinolone resistance, efflux pump LfrA	0.236787	0.0671113	0.368323	0.105251	PD	0.000418285	0.00227125	2	0	0.00053802	0.00131978
M00714	Multidrug resistance, efflux pump QacA	0.236787	0.0671113	0.368323	0.105251	PD	0.000418285	0.00227125	2	0	0.000541293	0.00131298
M00642	Multidrug resistance, efflux pump MexJK-OprM	0.236155	0.085169	0.403084	0.0692273	PD	0.00555785	0.0179395	2	0	0.00124566	0.00120066
M00515	FlrB-FlrC (polar flagellar synthesis) two-component regulatory system	0.235422	0.0695113	0.371662	0.0991828	PD	0.000707073	0.00339253	1	0	0.000912985	0.00169425
M00587	Arginine/lysine/histidine/glutamine transport system	0.231472	0.0749549	0.378381	0.0845637	PD	0.00201401	0.00769829	1	0	0.000583895	0.0017076
M00767	Multidrug resistance, efflux pump OqxAB	0.229806	0.0663083	0.359767	0.0998438	PD	0.000528821	0.00271898	2	0	-6.74187e-05	0.00129931
M00121	Heme biosynthesis, glutamate => protoheme/siroheme	0.228281	0.0974065	0.419194	0.0373674	PD	0.0190993	0.0464297	0	0	0.00108576	0.0029591
M00191	Thiamine transport system	0.228222	0.089766	0.40416	0.0522842	PD	0.011009	0.0304581	2	0	0.000536986	0.00130529
M00539	Cumate degradation, p-cumate => 2-oxopent-4-enoate + 2-methylpropanoate	0.226907	0.066665	0.357568	0.0962465	PD	0.000664802	0.00322779	1	0	0.000707328	0.0013713
M00503	PgtB-PgtA (phosphoglycerate transport) two-component regulatory system	0.226558	0.0826467	0.388543	0.0645738	PD	0.00611989	0.0191164	2	0	0.000460736	0.00121062
M00129	Ascorbate biosynthesis, animals, glucose-1P => ascorbate	0.225969	0.0663156	0.355945	0.0959928	PD	0.000655658	0.00322779	1	0	0.00225409	0.00263802
M00698	Multidrug resistance, efflux pump BpeEF-OprC	0.223366	0.0667716	0.354236	0.0924964	PD	0.000822143	0.00373176	1	0	-0.000104564	0.00126353
M00507	ChpA-ChpB/PilGH (chemosensory) two-component regulatory system	0.222467	0.0670726	0.353927	0.0910076	PD	0.000910496	0.00404782	1	0	0.000395827	0.00163466
M00723	Cationic antimicrobial peptide (CAMP) resistance, ethanolaminephosphotransferase EptB	0.220906	0.090804	0.398879	0.0429335	PD	0.0149834	0.039329	2	0	-0.00095576	0.00168008
M00605	Glucose/mannose transport system	0.220433	0.088393	0.39368	0.0471862	PD	0.0126388	0.0339961	2	0	0.000643559	0.00173957
M00140	C1-unit interconversion, prokaryotes	0.220074	0.0660029	0.349437	0.0907107	PD	0.000855115	0.00385133	1	0	4.42979e-05	0.0017559
M00547	Benzene/toluene degradation, benzene => catechol / toluene => 3-methylcatechol	0.219469	0.0688048	0.354324	0.0846142	PD	0.00142403	0.00586782	1	0	0.000927082	0.00181599
M00664	Nodulation	0.218733	0.0653302	0.346777	0.0906878	PD	0.000813646	0.00372559	2	0	0.000886139	0.00170012
M00663	SsrA-SsrB two-component regulatory system	0.218497	0.0606955	0.337458	0.0995364	PD	0.000318346	0.00184959	2	0	0.000684922	0.00135603
M00300	Putrescine transport system	0.218175	0.0683242	0.352088	0.0842618	PD	0.00140691	0.00583868	1	0	-0.000194685	0.00105939
M00778	Type II polyketide backbone biosynthesis, acyl-CoA + malonyl-CoA => polyketide	0.217637	0.0570424	0.329438	0.105836	PD	0.000135985	0.000918692	0	0	0.00143348	0.00225164
M00521	CiaH-CiaR two-component regulatory system	0.215591	0.0842336	0.380686	0.050496	PD	0.0104841	0.0295692	2	0	0.00068975	0.00125619
M00390	Exosome, archaea	0.215259	0.0624923	0.337741	0.0927761	PD	0.000571979	0.00291508	0	0	-0.000311719	0.00116056
M00360	Aminoacyl-tRNA biosynthesis, prokaryotes	0.21515	0.066019	0.344544	0.0857547	PD	0.00111844	0.00479094	0	0	-0.00011005	0.00234475
M00328	Hemophore/metalloprotease transport system	0.215126	0.0627385	0.338091	0.092161	PD	0.000605959	0.00303502	1	0	-0.000459606	0.000917054
M00444	PhoQ-PhoP (magnesium transport) two-component regulatory system	0.214912	0.0661679	0.344599	0.0852251	PD	0.00116229	0.00492911	1	0	-0.000128759	0.000679837
M00744	Cationic antimicrobial peptide (CAMP) resistance, protease PgtE	0.213358	0.0661862	0.343081	0.0836356	PD	0.00126588	0.00532952	1	0	-0.000109845	0.000630536
M00445	EnvZ-OmpR (osmotic stress response) two-component regulatory system	0.210128	0.0667548	0.340965	0.0792911	PD	0.00164527	0.00654726	1	0	0.000255529	0.00119817
M00204	Trehalose/maltose transport system	0.207555	0.084472	0.373117	0.0419933	PD	0.0140067	0.0372045	1	0	4.02889e-06	0.0010453
M00235	Arginine/ornithine transport system	0.206296	0.0657576	0.335179	0.0774139	PD	0.00170555	0.00670373	0	0	-0.000765114	0.0014725
M00484	YdfH-YdfI two-component regulatory system	0.203557	0.0669986	0.334872	0.0722419	PD	0.00237977	0.00886311	0	0	0.000132274	0.00214471
M00184	RNA polymerase, archaea	0.201653	0.0655915	0.33021	0.0730959	PD	0.00210945	0.00801038	1	0	-0.000215676	0.00140278
M00447	CpxA-CpxR (envelope stress response) two-component regulatory system	0.199049	0.0667364	0.32985	0.0682483	PD	0.00285793	0.0103134	1	0	1.40539e-06	0.00170646
M00739	Cationic peptide transport system	0.195049	0.0662127	0.324823	0.065274	PD	0.00322134	0.0112072	0	0	3.21649e-05	0.000772924
M00359	Aminoacyl-tRNA biosynthesis, eukaryotes	0.194706	0.0659721	0.324009	0.0654034	PD	0.00316396	0.011141	0	0	-0.000188099	0.00229284
M00790	Pyrrolnitrin biosynthesis, tryptophan => pyrrolnitrin	0.193308	0.0646828	0.320084	0.0665318	PD	0.00280305	0.0101786	1	0	0.000689879	0.00220383
M00042	Catecholamine biosynthesis, tyrosine => dopamine => noradrenaline => adrenaline	0.191714	0.0672764	0.323574	0.0598551	PD	0.00437669	0.0145306	0	0	0.000369384	0.00213543
M00530	Dissimilatory nitrate reduction, nitrate => ammonia	0.189645	0.0665129	0.320008	0.0592823	PD	0.0043547	0.0145306	1	0	0.000348367	0.00109765
M00364	C10-C20 isoprenoid biosynthesis, bacteria	0.189007	0.0748466	0.335703	0.0423102	PD	0.0115614	0.0316847	1	0	-0.00221525	0.00503401
M00453	QseC-QseB (quorum sensing) two-component regulatory system	0.187219	0.0661008	0.316774	0.0576635	PD	0.00462114	0.015255	1	0	-0.000261597	0.00177068
M00598	Anoxygenic photosystem I	0.180928	0.0709695	0.320026	0.0418303	PD	0.0107915	0.0301911	1	0	0.000433225	0.00181276
M00419	Cymene degradation, p-cymene => p-cumate	0.180167	0.0740905	0.325381	0.0349521	PD	0.0150276	0.039329	2	0	0.00128787	0.000968875
M00049	Adenine ribonucleotide biosynthesis, IMP => ADP,ATP	0.178503	0.0661594	0.308173	0.0488329	PD	0.00697421	0.0214392	1	0	-0.00285415	0.0035178
M00174	Methane oxidation, methanotroph, methane => formaldehyde	0.172336	0.0730797	0.315569	0.0291019	PD	0.0183645	0.0454033	2	0	0.000766241	0.0014899
M00475	BarA-UvrY (central carbon metabolism) two-component regulatory system	0.170704	0.0661849	0.300424	0.0409835	PD	0.00990318	0.0286256	0	0	0.000291878	0.00162421
M00518	GlnK-GlnL (glutamine utilization) two-component regulatory system	0.168604	0.065746	0.297464	0.0397443	PD	0.0103331	0.0293349	0	0	0.00092433	0.000937384
M00401	Sec61 complex	0.167739	0.0472737	0.260394	0.0750847	PD	0.000387782	0.00218559	2	0	-0.000281234	0.00255346
M00534	Naphthalene degradation, naphthalene => salicylate	0.164433	0.065931	0.293655	0.0352102	PD	0.0126309	0.0339961	1	0	7.12704e-05	0.0013445
M00770	PfeS-PfeR (enterobactin-dependent iron acquisition) two-component regulatory system	0.155029	0.065945	0.284279	0.0257791	PD	0.018729	0.0457207	0	0	-0.000803459	0.00128572
M00624	Terephthalate degradation, terephthalate => 3,4-dihydroxybenzoate	0.143445	0.0385207	0.218944	0.067946	PD	0.000196209	0.00119813	1	0	0.00120314	0.00256382
M00321	Bicarbonate transport system	0.0997941	0.0336242	0.165696	0.0338919	PD	0.00299817	0.0106968	2	0	0.00196345	0.00203488
M00416	Cytochrome aa3-600 menaquinol oxidase	0.0749396	0.0279039	0.12963	0.020249	PD	0.00723922	0.0220529	1	0	0.00170817	0.00106248
M00730	Cationic antimicrobial peptide (CAMP) resistance, VraFG transporter	0.0585078	0.0216276	0.100897	0.0161184	PD	0.00682568	0.0210943	0	0	0.00153422	0.00167992
M00501	PilS-PilR (type 4 fimbriae synthesis) two-component regulatory system	-0.158384	0.0673244	-0.0264303	-0.290337	CTRL	0.0186455	0.0457089	0	0	-0.000784836	0.00150693
M00032	Lysine degradation, lysine => saccharopine => acetoacetyl-CoA	-0.221408	0.0687513	-0.0866576	-0.356158	CTRL	0.00128006	0.00535045	0	1	-0.00111086	0.000836291
M00267	PTS system, N-acetylglucosamine-specific II component	-0.231074	0.098108	-0.0387864	-0.423363	CTRL	0.0185074	0.0455626	0	1	-0.00229382	0.00136669
M00077	Chondroitin sulfate degradation	-0.232464	0.0979484	-0.040489	-0.42444	CTRL	0.0176283	0.0441467	0	0	-0.00130395	0.00180126
M00076	Dermatan sulfate degradation	-0.237202	0.0991289	-0.0429129	-0.431491	CTRL	0.0167174	0.0426002	0	0	-0.00133565	0.00179014
M00535	Isoleucine biosynthesis, pyruvate => 2-oxobutanoate	-0.267863	0.0672044	-0.136145	-0.399582	CTRL	6.72526e-05	0.000520984	0	2	-0.000918051	0.00312531
M00114	Ascorbate biosynthesis, plants, glucose-6P => ascorbate	-0.27712	0.114799	-0.0521181	-0.502121	CTRL	0.0157802	0.0409299	0	1	-0.00205725	0.0013498
M00082	Fatty acid biosynthesis, initiation	-0.279619	0.105369	-0.0731007	-0.486138	CTRL	0.00796085	0.0240899	0	1	-0.00343756	0.00367823
M00083	Fatty acid biosynthesis, elongation	-0.326718	0.0950527	-0.140418	-0.513018	CTRL	0.000587709	0.00296921	0	1	-0.00160544	0.00361566
M00607	Glycerol transport system	-0.356953	0.137716	-0.0870337	-0.626871	CTRL	0.00954357	0.0277637	0	3	-0.00118525	0.0018949
M00125	Riboflavin biosynthesis, GTP => riboflavin/FMN/FAD	-0.375275	0.118544	-0.142933	-0.607617	CTRL	0.00154707	0.00624885	0	2	-0.00226365	0.00143468
M00157	F-type ATPase, prokaryotes and chloroplasts	-0.384603	0.0672411	-0.252813	-0.516393	CTRL	1.06673e-08	2.95128e-07	0	1	-0.00359585	0.00233549
M00596	Dissimilatory sulfate reduction, sulfate => H2S	-0.410253	0.12999	-0.155477	-0.66503	CTRL	0.00159933	0.00640836	0	2	-0.000971454	0.0015046
M00081	Pectin degradation	-0.438391	0.150272	-0.143864	-0.732918	CTRL	0.00353049	0.012066	0	4	-0.000796226	0.00183094
M00189	Molybdate transport system	-0.438866	0.0997521	-0.243355	-0.634377	CTRL	1.08467e-05	0.000121191	0	2	-0.00247588	0.00225406
M00061	D-Glucuronate degradation, D-glucuronate => pyruvate + D-glyceraldehyde 3P	-0.442557	0.0680319	-0.309217	-0.575897	CTRL	7.76224e-11	3.22133e-09	0	2	-0.00289158	0.00226385
M00631	D-Galacturonate degradation (bacteria), D-galacturonate => pyruvate + D-glyceraldehyde 3P	-0.470287	0.0684713	-0.336085	-0.604488	CTRL	6.49344e-12	3.42972e-10	0	4	-0.00221188	0.00219361
M00127	Thiamine biosynthesis, AIR => thiamine-P/thiamine-2P	-0.473967	0.0677807	-0.341119	-0.606815	CTRL	2.69733e-12	1.56715e-10	0	2	-0.00265716	0.00181758
M00030	Lysine biosynthesis, AAA pathway, 2-oxoglutarate => 2-aminoadipate => lysine	-0.698026	0.069539	-0.561732	-0.83432	CTRL	1.03862e-23	6.03438e-21	0	6	-0.00197867	0.00124582

### Sheet: Supplementary_data_5
Supplementary data 5 | KEGG pathways showing a significant difference in abundance between PD patients and controls (CTRL). Results of the differential abundance analysis performed independently for each dataset using Agresti Generalised Odd ratios on the pathways obtained from the shot-gun metagenomic data. Results were pooled using random effect meta-analysis. The number of datasets in which each pathway was significantly enriched in PD and in CTRL is reported in the columns times.sign.PD and times.sign.CTRL, respectively. In addition, for each pathway we report the average ridge weight and its standard deviation (average.ridge.weight and stdev.ridge.weight), calculated considering the weights obtained for the ridge models built on each dataset. effect.size = generalised odd ratios pooled using random effect meta-analysis; SE = standard deviation of the effect size; CI.upper = upper limit of the effect size 95% confidence interval; CI.lower = lower limit of the effect size 95% confidence interval; direction.enrich = description on whether the pathway was enriched in PD or CTRL; p.value.meta = p-values obtained from the random effect meta-analysis; q.value = fdr corrected p-values.
KEGG_ID	description	effect.size	SE	CI.upper	CI.lower	direction.enrich	p.value.meta	q.value	times.sign.PD	times.sign.CTRL	average.ridge.weight	stdev.ridge.weight
ko00643	Styrene degradation	0.615423	0.157582	0.924278	0.306568	PD	9.40659e-05	0.000896762	5	0	0.00907095	0.00862092
ko00472	D-Arginine and D-ornithine metabolism	0.60786	0.108603	0.820718	0.395003	PD	2.17966e-08	6.23383e-07	4	0	0.00865706	0.00437777
ko03410	Base excision repair	0.597225	0.174598	0.93943	0.255019	PD	0.000624891	0.00425521	4	0	0.0105867	0.0121011
ko00380	Tryptophan metabolism	0.584518	0.068884	0.719528	0.449508	PD	2.14711e-17	3.07037e-15	3	0	0.0084122	0.00630417
ko01054	Nonribosomal peptide structures	0.582594	0.110199	0.79858	0.366609	PD	1.245e-07	2.22544e-06	3	0	0.00771595	0.00389744
ko00906	Carotenoid biosynthesis	0.558237	0.0681495	0.691808	0.424666	PD	2.58306e-16	1.84689e-14	3	0	0.00512796	0.00609321
ko00633	Nitrotoluene degradation	0.545461	0.103084	0.747501	0.343421	PD	1.21356e-07	2.22544e-06	3	0	0.00796396	0.00519051
ko01220	Degradation of aromatic compounds	0.52553	0.148522	0.816628	0.234432	PD	0.000402561	0.00319813	3	0	0.00689214	0.00763462
ko00564	Glycerophospholipid metabolism	0.497859	0.181541	0.853672	0.142045	PD	0.00609905	0.023572	4	0	0.00814729	0.00768146
ko00623	Toluene degradation	0.492942	0.102046	0.692949	0.292936	PD	1.36123e-06	1.62213e-05	3	0	0.00468438	0.00386758
ko02024	Quorum sensing	0.4911	0.132634	0.751058	0.231141	PD	0.000213348	0.00179463	4	0	0.00908415	0.00410142
ko00561	Glycerolipid metabolism	0.490012	0.140963	0.766295	0.21373	PD	0.000508607	0.00382794	4	0	0.0110892	0.00357522
ko01062	Biosynthesis of terpenoids and steroids	0.48951	0.155762	0.794797	0.184222	PD	0.0016741	0.00825503	4	0	0.00895109	0.00944608
ko00565	Ether lipid metabolism	0.48236	0.10037	0.679081	0.285639	PD	1.54116e-06	1.69528e-05	2	0	0.00454786	0.00275266
ko03070	Bacterial secretion system	0.452069	0.148181	0.742498	0.16164	PD	0.00228236	0.00989024	2	0	0.00541519	0.00673974
ko00361	Chlorocyclohexane and chlorobenzene degradation	0.424833	0.110094	0.640614	0.209052	PD	0.00011394	0.00101834	3	0	0.00176204	0.0066201
ko03430	Mismatch repair	0.411609	0.133221	0.672716	0.150501	PD	0.00200373	0.00910473	2	0	0.00777222	0.00616659
ko00965	Betalain biosynthesis	0.401502	0.0687021	0.536156	0.266849	PD	5.09293e-09	1.82072e-07	2	0	0.0016811	0.00671116
ko00072	Synthesis and degradation of ketone bodies	0.398111	0.145819	0.683912	0.11231	PD	0.00633023	0.0238217	3	0	0.00470556	0.00794432
ko00350	Tyrosine metabolism	0.391978	0.136025	0.658583	0.125373	PD	0.00395597	0.015714	3	0	0.00668714	0.0071562
ko03010	Ribosome	0.385796	0.159999	0.699389	0.072204	PD	0.0158983	0.0473637	2	0	0.00209804	0.0119161
ko00930	Caprolactam degradation	0.3841	0.146448	0.671134	0.0970669	PD	0.00872181	0.0300676	3	0	0.00775779	0.00707745
ko00365	Furfural degradation	0.379492	0.112224	0.599447	0.159536	PD	0.000720778	0.00433086	2	0	0.0047314	0.00836169
ko02010	ABC transporters	0.366572	0.148653	0.657927	0.0752166	PD	0.013665	0.0424804	3	0	0.00516278	0.00535871
ko00473	D-Alanine metabolism	0.361905	0.0665505	0.492342	0.231468	PD	5.38683e-08	1.28386e-06	2	0	0.0064591	0.00652925
ko01059	Biosynthesis of enediyne antibiotics	0.353386	0.102313	0.553915	0.152857	PD	0.000552373	0.00394947	3	0	0.00354094	0.00478951
ko02020	Two-component system	0.350015	0.130462	0.605716	0.0943144	PD	0.00729888	0.0267626	1	0	0.00307844	0.00377262
ko00281	Geraniol degradation	0.348742	0.0676939	0.48142	0.216064	PD	2.58072e-07	3.69043e-06	2	0	0.00264394	0.00461102
ko01502	Vancomycin resistance	0.341458	0.0660732	0.470959	0.211957	PD	2.3678e-07	3.69043e-06	2	0	0.0047523	0.00804348
ko00710	Carbon fixation in photosynthetic organisms	0.335798	0.101181	0.534109	0.137487	PD	0.000904088	0.00517138	3	0	0.00870398	0.0101112
ko03060	Protein export	0.322731	0.130423	0.578356	0.0671072	PD	0.0133423	0.0423988	2	0	0.00276041	0.0132977
ko00240	Pyrimidine metabolism	0.321137	0.102682	0.522391	0.119884	PD	0.00176308	0.00840403	3	0	0.00436912	0.00728785
ko01200	Carbon metabolism	0.318258	0.103172	0.520471	0.116044	PD	0.00203742	0.00910473	2	0	0.00225657	0.0057875
ko00362	Benzoate degradation	0.317904	0.131533	0.575705	0.060103	PD	0.0156531	0.0473637	2	0	0.00350849	0.00584505
ko00100	Steroid biosynthesis	0.303849	0.0675268	0.436199	0.171499	PD	6.8054e-06	6.95123e-05	2	0	0.00221844	0.00641286
ko00363	Bisphenol degradation	0.302244	0.100951	0.500104	0.104384	PD	0.00275369	0.0115817	1	0	0.00628995	0.00342716
ko00642	Ethylbenzene degradation	0.300231	0.114656	0.524953	0.0755084	PD	0.00883104	0.0300676	3	0	0.0023253	0.00742239
ko00984	Steroid degradation	0.296286	0.087356	0.467501	0.125072	PD	0.000694579	0.00433086	1	0	0.00461411	0.00394866
ko00364	Fluorobenzoate degradation	0.284443	0.0880689	0.457055	0.111831	PD	0.00123885	0.0068137	2	0	0.00325449	0.00527704
ko00960	Tropane, piperidine and pyridine alkaloid biosynthesis	0.282958	0.0895043	0.458383	0.107532	PD	0.0015702	0.008041	2	0	0.00608088	0.00520409
ko01057	Biosynthesis of type II polyketide products	0.228068	0.0464731	0.319154	0.136983	PD	9.22312e-07	1.19901e-05	2	0	0.00676085	0.00502459
ko00650	Butanoate metabolism	0.218489	0.0820071	0.37922	0.057758	PD	0.00771559	0.0275832	1	0	0.00247074	0.0075296
ko00970	Aminoacyl-tRNA biosynthesis	0.209027	0.0661354	0.33865	0.0794043	PD	0.00157446	0.008041	0	0	0.00520154	0.00688992
ko00404	Staurosporine biosynthesis	0.189412	0.0648142	0.316446	0.0623789	PD	0.00347357	0.014192	1	0	0.00270606	0.00664716
ko01212	Fatty acid metabolism	-0.223513	0.0901643	-0.0467943	-0.400232	CTRL	0.0131769	0.0423988	0	0	-0.0103664	0.00778556
ko00061	Fatty acid biosynthesis	-0.34067	0.100813	-0.143081	-0.538259	CTRL	0.000726858	0.00433086	0	2	-0.0131715	0.00896322
ko00740	Riboflavin metabolism	-0.384403	0.153748	-0.0830624	-0.685744	CTRL	0.0124118	0.0412766	0	1	-0.00997456	0.00839371
ko00195	Photosynthesis	-0.402124	0.0673105	-0.270198	-0.53405	CTRL	2.31263e-09	1.10235e-07	0	1	-0.0106324	0.00905758

### Sheet: Supplementary_data_6
Supplementary data 6 | Gut microbial modules (GMM) pathways showing a significant difference in abundance between PD patients and controls (CTRL). Results of the differential abundance analysis performed independently for each dataset using Agresti Generalised Odd ratios on the GMM obtained from the shot-gun metagenomic data. Results were pooled using random effect meta-analysis. The number of datasets in which each GMM was significantly enriched in PD and in CTRL is reported in the columns times.sign.PD and times.sign.CTRL, respectively. In addition, for each module we report the average ridge weight and its standard deviation (average.ridge.weight and stdev.ridge.weight), calculated considering the weights obtained for the ridge models built on each dataset. effect.size = generalised odd ratios pooled using random effect meta-analysis; SE = standard deviation of the effect size; CI.upper = upper limit of the effect size 95% confidence interval; CI.lower = lower limit of the effect size 95% confidence interval; direction.enrich = description on whether the GMM was enriched in PD or CTRL; p.value.meta = p-values obtained from the random effect meta-analysis; q.value = fdr corrected p-values.
GMM_ID	description	effect.size	SE	CI.upper	CI.lower	direction.enrich	p.value.meta	q.value	times.sign.PD	times.sign.CTRL	average.ridge.weight	stdev.ridge.weight
MF0072	pyruvate dehydrogenase complex	0.672749	0.0844005	0.838171	0.507327	PD	1.57512e-15	8.11187e-14	5	0	0.011668	0.00498266
MF0020	ribose degradation	0.596217	0.0688017	0.731066	0.461368	PD	4.48599e-18	4.62057e-16	4	0	0.0101423	0.00481916
MF0057	lysine degradation I	0.585658	0.110279	0.801802	0.369514	PD	1.09222e-07	1.40623e-06	4	0	0.00586246	0.00768938
MF0039	methionine degradation II	0.507724	0.0683719	0.641731	0.373718	PD	1.11998e-13	2.88394e-12	3	0	0.000965845	0.0143889
MF0025	tryptophan degradation	0.472865	0.115573	0.699385	0.246346	PD	4.28626e-05	0.000232361	2	0	0.00756185	0.0121043
MF0032	glutamate degradation III	0.455419	0.101185	0.653739	0.257099	PD	6.76871e-06	5.3629e-05	3	0	0.00425077	0.011719
MF0013	allose degradation	0.453911	0.152875	0.753539	0.154282	PD	0.00298604	0.00932006	2	0	0.00988568	0.00917134
MF0094	propionate production II	0.451145	0.149026	0.743231	0.15906	PD	0.00246756	0.00794247	4	0	0.00480592	0.00785143
MF0100	methanogenesis from carbon dioxide	0.4334	0.103448	0.636155	0.230645	PD	2.79527e-05	0.000159952	3	0	0.0078194	0.00846774
MF0062	glycerol degradation III	0.425643	0.123125	0.666964	0.184322	PD	0.000546232	0.00225047	4	0	0.00324523	0.0110394
MF0080	lactate consumption II	0.418672	0.135536	0.684317	0.153027	PD	0.00200818	0.00667234	3	0	0.000996565	0.00677748
MF0083	succinate consumption	0.407322	0.084666	0.573265	0.24138	PD	1.5023e-06	1.4067e-05	3	0	0.003257	0.00706389
MF0068	glycolysis (pay-off phase)	0.390641	0.119744	0.625336	0.155946	PD	0.00110517	0.00392525	3	0	0.00706442	0.0221302
MF0081	methanol conversion	0.383114	0.132399	0.642612	0.123616	PD	0.00380823	0.0106013	2	0	0.00382279	0.00792433
MF0033	alanine degradation I	0.377696	0.0683458	0.511651	0.24374	PD	3.27155e-08	4.81385e-07	2	0	0.00972444	0.0105732
MF0076	4-aminobutyrate degradation	0.364012	0.109581	0.578787	0.149237	PD	0.00089424	0.00328953	3	0	0.00127671	0.0087451
MF0067	glycolysis (preparatory phase)	0.336283	0.0666661	0.466946	0.20562	PD	4.55218e-07	4.68875e-06	2	0	0.0195675	0.0221681
MF0036	isoleucine degradation	0.32378	0.132354	0.583188	0.0643715	PD	0.0144321	0.0362563	3	0	0.0028708	0.0152083
MF0038	methionine degradation I	0.308406	0.132882	0.56885	0.047962	PD	0.0202922	0.0475765	1	0	0.0108112	0.00967536
MF0027	tyrosine degradation II	0.299486	0.0743577	0.445224	0.153747	PD	5.63405e-05	0.000290153	1	0	0.00538186	0.00534311
MF0089	butyrate production II	0.298434	0.125703	0.544807	0.0520612	PD	0.0175906	0.0431389	2	0	0.00272469	0.00909075
MF0043	cysteine biosynthesis/homocysteine degradation	0.287073	0.0793409	0.442578	0.131567	PD	0.00029664	0.00138881	1	0	-0.00145543	0.00830916
MF0059	anaerobic fatty acid beta-oxidation	0.283338	0.0971848	0.473816	0.0928591	PD	0.00355171	0.0104522	2	0	0.000369328	0.00964583
MF0052	arginine degradation II	0.281721	0.0667939	0.412635	0.150807	PD	2.46735e-05	0.000159952	1	0	-0.000277345	0.0069577
MF0064	triacylglycerol degradation	0.279167	0.0664475	0.409402	0.148932	PD	2.65366e-05	0.000159952	2	0	0.00394644	0.00569729
MF0041	valine degradation I	0.273929	0.0653669	0.402046	0.145812	PD	2.78173e-05	0.000159952	3	0	-0.00670184	0.011246
MF0099	methanogenesis - methyl-coM	0.267971	0.058312	0.38226	0.153681	PD	4.31784e-06	3.70614e-05	3	0	0.00561462	0.0075571
MF0079	lactate consumption I	0.229684	0.0809881	0.388418	0.0709501	PD	0.00456796	0.0123816	1	0	0.00457642	0.00534137
MF0012	trehalose degradation	0.228855	0.0666571	0.359501	0.0982099	PD	0.00059623	0.00236199	0	0	0.00307494	0.00573719
MF0037	leucine degradation	0.228215	0.0671334	0.359794	0.0966362	PD	0.000675265	0.00257601	2	0	0.00270326	0.00891627
MF0053	arginine degradation III	0.217861	0.0488691	0.313642	0.122079	PD	8.271e-06	6.08509e-05	4	0	0.00360125	0.00881643
MF0093	propionate production I	0.214922	0.0661058	0.344487	0.0853574	PD	0.00114924	0.00394573	1	0	-0.00164266	0.00915042
MF0042	asparagine degradation	0.188841	0.0670264	0.32021	0.0574717	PD	0.00484122	0.0127858	0	0	0.00341979	0.00720806
MF0002	fructan degradation	-0.251184	0.0702116	-0.113571	-0.388796	CTRL	0.000346869	0.00154432	0	1	-0.00169502	0.0109733
MF0018	mannose degradation	-0.280415	0.120852	-0.0435489	-0.517281	CTRL	0.020324	0.0475765	0	2	-0.012799	0.0182268
MF0010	sucrose degradation I	-0.318959	0.123329	-0.0772384	-0.560679	CTRL	0.00970282	0.0249848	0	2	-0.00290549	0.0161396
MF0006	lactose degradation	-0.322452	0.111287	-0.104334	-0.54057	CTRL	0.00376172	0.0106013	0	3	-0.0105891	0.00498179
MF0022	galacturonate degradation I	-0.355354	0.0674959	-0.223065	-0.487644	CTRL	1.40318e-07	1.60586e-06	0	2	-0.0056201	0.0181738
MF0004	pectine degradation II	-0.395545	0.0714466	-0.255513	-0.535578	CTRL	3.0903e-08	4.81385e-07	0	1	-0.00413498	0.010952
MF0078	lactaldehyde degradation	-0.41199	0.110044	-0.196307	-0.627672	CTRL	0.000181215	0.000888817	0	3	-0.0141818	0.00714349
MF0003	pectin degradation I	-0.438468	0.150211	-0.14406	-0.732875	CTRL	0.00351137	0.0104522	0	4	-0.00530209	0.0115729
MF0047	glutamine degradation II	-0.484207	0.0681482	-0.350639	-0.617775	CTRL	1.20148e-12	2.47505e-11	0	2	-0.0156142	0.0137254
MF0051	arginine degradation I	-0.491721	0.137818	-0.221603	-0.761838	CTRL	0.000359841	0.00154432	0	3	-0.015739	0.0211623
MF0001	arabinoxylan degradation	-0.516972	0.0676701	-0.384341	-0.649602	CTRL	2.17916e-14	7.48178e-13	0	3	-0.0137771	0.010422

### Sheet: Supplementary_data_7
Supplementary data 7 | Gut-brain axis modules (GBM) pathways showing a significant difference in abundance between PD patients and controls (CTRL). Results of the differential abundance analysis performed independently for each dataset using Agresti Generalised Odd ratios on the GBM obtained from the shot-gun metagenomic data. Results were pooled using random effect meta-analysis. The number of datasets in which each GBM was significantly enriched in PD and in CTRL is reported in the columns times.sign.PD and times.sign.CTRL, respectively. In addition, for each module we report the average ridge weight and its standard deviation (average.ridge.weight and stdev.ridge.weight), calculated considering the weights obtained for the ridge models built on each dataset. effect.size = generalised odd ratios pooled using random effect meta-analysis; SE = standard deviation of the effect size; CI.upper = upper limit of the effect size 95% confidence interval; CI.lower = lower limit of the effect size 95% confidence interval; direction.enrich = description on whether the GBM was enriched in PD or CTRL; p.value.meta = p-values obtained from the random effect meta-analysis; q.value = fdr corrected p-values.
GBM_ID	description	effect.size	SE	CI.upper	CI.lower	direction.enrich	p.value.meta	q.value	times.sign.PD	times.sign.CTRL	average.ridge.weight	stdev.ridge.weight
MGB049	Tryptophan degradation	0.472865	0.115573	0.699385	0.246346	PD	4.28626e-05	0.000391923	2	0	0.0125703	0.0174668
MGB051	Glutamate degradation II	0.455419	0.101185	0.653739	0.257099	PD	6.76871e-06	8.29167e-05	3	0	0.00280394	0.0329691
MGB054	Propionate synthesis II	0.451145	0.149026	0.743231	0.15906	PD	0.00246756	0.00863647	4	0	0.0136841	0.0253141
MGB031	17-beta-Estradiol degradation	0.422678	0.0928251	0.604612	0.240744	PD	5.27654e-06	8.29167e-05	4	0	0.0147527	0.0343392
MGB039	g-Hydroxybutyric acid (GHB) degradation	0.421427	0.113125	0.643149	0.199706	PD	0.000195075	0.00095587	2	0	0.0139009	0.0212617
MGB038	Inositol degradation	0.340829	0.0662644	0.470705	0.210953	PD	2.69706e-07	6.6078e-06	2	0	-0.000986017	0.0252003
MGB041	Menaquinone synthesis (vitamin K2) II (alternative pathway: futalosine pathway)	0.334658	0.0841485	0.499586	0.16973	PD	6.97935e-05	0.000488555	0	0	0.0126173	0.0140146
MGB053	Butyrate synthesis II	0.298434	0.125703	0.544807	0.0520612	PD	0.0175906	0.043097	2	0	-0.0118491	0.023645
MGB004	Kynurenine synthesis	0.297043	0.0777927	0.449514	0.144572	PD	0.000134325	0.000764798	0	0	0.0150698	0.0192966
MGB056	Propionate degradation I	0.254421	0.066824	0.385394	0.123449	PD	0.000140473	0.000764798	1	0	-0.0002226	0.0181211
MGB048	Propionate synthesis I	0.218878	0.0660738	0.348381	0.0893762	PD	0.000924207	0.00349883	1	0	0.00102328	0.0213822
MGB020	GABA synthesis I	0.217428	0.0833825	0.380854	0.0540009	PD	0.00911815	0.0262817	2	0	-0.000132751	0.0153717
MGB010	Histamine degradation	0.210373	0.0635295	0.334888	0.0858569	PD	0.00092826	0.00349883	1	0	0.0119038	0.0213591
MGB001	Serotonin synthesis I	0.203012	0.0741669	0.348377	0.0576476	PD	0.00619584	0.0189747	1	0	0.00478197	0.00600513
MGB002	Serotonin synthesis II	0.203012	0.0741669	0.348377	0.0576476	PD	0.00619584	0.0189747	1	0	0.00477362	0.00598112
MGB012	Dopamine synthesis	0.170523	0.0672394	0.30231	0.0387363	PD	0.0112108	0.0305183	1	0	-0.00478895	0.0212033
MGB046	Acetate synthesis IV	0.162283	0.0704383	0.30034	0.0242269	PD	0.0212277	0.0495314	1	0	0.00137594	0.0152891
MGB021	GABA synthesis II	0.158268	0.0665246	0.288653	0.0278818	PD	0.0173557	0.043097	0	0	0.00180338	0.0134869
MGB005	Tryptophan synthesis	-0.239325	0.0668159	-0.108368	-0.370282	CTRL	0.000341158	0.0015197	0	1	-0.00705004	0.0287464
MGB015	p-Cresol synthesis	-0.419826	0.103273	-0.217415	-0.622238	CTRL	4.79905e-05	0.000391923	0	3	-0.0179386	0.0311793
MGB007	Glutamate synthesis II	-0.47937	0.0679194	-0.34625	-0.612489	CTRL	1.69008e-12	8.28137e-11	0	2	-0.0341524	0.046805

### Sheet: Supplementary_data_8
Supplementary data 8 | Enrichment analysis performed for the KEGG pathways. All KOs enriched in either PD or CTRL were separately used to perform an enrichment analysis. KEGG_ID = KEGG pathways ID; GeneRatio = ratio of KOs within the pathway and all enriched KOs in PD/CTRL; BgRatio = ratios between KOs within the pathway and all KOs considered; p-values = p-values of the hypergeometric test; p.adjust = fdr corrected p-values; geneID = KOs enriched within the pathway; count = count of genes within the pathway; description = name of the KEGG pathway; enrichment dir. = condition (PD or CTRL) in which the KOs are enriched.
KEGG_ID	GeneRatio	BgRatio	pvalue	p.adjust	geneID	Count	description	dir
ko01230	19/150	224/6818	3.71049e-07	2.89418e-05	K00290/K10206/K07173/K00266/K13497/K00265/K01817/K03340/K01960/K09011/K00766/K01696/K01940/K01914/K01695/K00930/K01703/K01609/K00821	19	Biosynthesis of amino acids	CTRL
ko00730	6/150	33/6818	6.95513e-05	0.0027125	K00941/K00788/K03150/K03147/K01662/K03149	6	Thiamine metabolism	CTRL
ko00250	7/150	67/6818	0.000624594	0.0135696	K00266/K00265/K00764/K00278/K01940/K01914/K01955	7	Alanine, aspartate and glutamate metabolism	CTRL
ko00061	5/150	33/6818	0.000695879	0.0135696	K09458/K00645/K16363/K00648/K02371	5	Fatty acid biosynthesis	CTRL
ko00040	7/150	74/6818	0.00113708	0.0175148	K01815/K01685/K01051/K01686/K00041/K01812/K01195	7	Pentose and glucuronate interconversions	CTRL
ko00770	5/150	38/6818	0.0013473	0.0175148	K01431/K09680/K01918/K13038/K00606	5	Pantothenate and CoA biosynthesis	CTRL
ko00520	10/150	154/6818	0.00201437	0.0224459	K01209/K01198/K01854/K00971/K00847/K02564/K02803/K01840/K02804/K15856	10	Amino sugar and nucleotide sugar metabolism	CTRL
ko00740	5/150	44/6818	0.00262259	0.0229769	K14652/K14379/K11752/K00793/K00794	5	Riboflavin metabolism	CTRL
ko00051	8/150	109/6818	0.00265118	0.0229769	K04041/K00971/K00895/K00847/K00009/K03332/K01840/K15856	8	Fructose and mannose metabolism	CTRL
ko00400	6/150	72/6818	0.00485584	0.0378756	K13497/K01817/K00766/K01696/K01695/K01609	6	Phenylalanine, tyrosine and tryptophan biosynthesis	CTRL
ko00680	85/1412	172/6818	2.04137e-17	2.6742e-15	K00058/K00121/K00124/K00127/K00148/K00170/K00171/K00172/K00196/K00200/K00201/K00202/K00203/K00204/K00205/K00319/K00320/K00399/K00400/K00401/K00402/K00440/K00441/K00442/K00443/K00577/K00578/K00579/K00580/K00581/K00583/K00584/K00600/K00672/K00831/K00863/K01499/K01622/K01623/K01624/K03388/K03389/K03390/K03421/K03422/K04480/K05884/K05979/K06034/K06914/K07072/K07144/K08093/K08094/K08097/K08264/K08692/K09733/K10977/K10978/K11212/K11260/K11261/K11780/K11781/K13039/K13812/K13942/K14080/K14081/K14083/K14084/K14941/K15022/K16161/K16176/K16178/K16306/K16370/K16792/K16793/K17067/K18933/K22086/K22305	85	Methane metabolism	PD
ko02010	153/1412	477/6818	1.02631e-09	6.72236e-08	K01995/K01996/K01997/K01998/K01999/K02006/K02007/K02008/K02009/K02011/K02012/K02036/K02038/K02041/K02042/K02044/K02062/K02063/K02071/K02193/K02194/K02195/K05685/K05772/K05773/K05813/K06073/K06074/K06160/K06726/K06857/K06858/K07323/K09694/K09695/K09814/K09969/K09996/K09998/K10004/K10005/K10018/K10025/K10038/K10107/K10109/K10117/K10118/K10119/K10227/K10228/K10232/K10237/K10240/K10241/K10242/K10440/K10441/K10538/K10539/K10544/K10545/K10549/K10550/K10556/K10557/K10558/K10823/K10831/K11004/K11050/K11073/K11076/K11084/K11604/K11953/K11956/K11959/K11962/K11963/K12369/K12371/K12372/K12541/K13892/K13893/K13894/K13895/K13896/K15495/K15551/K15552/K15553/K15554/K15555/K15576/K15579/K15580/K15581/K15583/K15771/K16013/K16199/K16202/K16783/K16784/K16785/K16786/K16787/K16905/K16906/K16907/K16915/K16919/K16921/K16957/K17063/K17073/K17074/K17076/K17204/K17206/K17209/K17210/K17214/K17215/K17241/K17242/K17243/K17312/K17313/K17315/K17316/K17317/K17320/K17326/K17329/K17330/K17331/K18216/K18231/K18887/K18888/K18890/K19080/K19083/K19084/K19226/K19227/K19228/K19230/K19349/K19350	153	ABC transporters	PD
ko01200	115/1412	339/6818	4.29454e-09	1.87528e-07	K00030/K00034/K00058/K00116/K00121/K00124/K00127/K00131/K00134/K00148/K00150/K00161/K00162/K00164/K00170/K00171/K00172/K00176/K00196/K00200/K00201/K00202/K00203/K00204/K00205/K00245/K00246/K00249/K00282/K00319/K00320/K00399/K00401/K00402/K00577/K00578/K00579/K00580/K00581/K00583/K00584/K00600/K00605/K00627/K00658/K00672/K00831/K00844/K00851/K00855/K00863/K00927/K01455/K01491/K01499/K01622/K01623/K01624/K01637/K01679/K01682/K01782/K01803/K01807/K01810/K01846/K01902/K01903/K01958/K01959/K03388/K03389/K03390/K03781/K04480/K04835/K07516/K08093/K08094/K08264/K08318/K08692/K09709/K11260/K11261/K11263/K13812/K13942/K14080/K14081/K14083/K14084/K14449/K14471/K14472/K14534/K15022/K15036/K15916/K16161/K16176/K16178/K16306/K16370/K17067/K17865/K18021/K18022/K18119/K18120/K18121/K18209/K18210/K18558/K19268	115	Carbon metabolism	PD
ko03070	36/1412	74/6818	6.81996e-08	2.23354e-06	K02452/K02453/K02454/K02457/K02458/K02459/K02460/K02461/K02462/K02464/K03074/K03076/K03106/K03110/K03194/K03196/K03200/K03201/K03204/K03217/K03221/K03222/K03223/K03225/K03226/K03227/K03229/K04056/K04058/K04059/K11004/K11891/K11903/K11904/K11912/K13301	36	Bacterial secretion system	PD
ko01503	26/1412	54/6818	5.80745e-06	0.000152155	K01364/K01399/K03367/K03739/K03740/K03760/K03767/K07637/K07640/K07643/K07660/K07662/K08477/K08589/K10011/K12963/K12975/K14188/K14205/K19080/K19226/K19227/K19228/K19230/K19236/K19238	26	Cationic antimicrobial peptide (CAMP) resistance	PD
ko02020	138/1412	479/6818	7.74046e-06	0.000169	K00245/K00246/K00370/K00373/K00374/K00412/K00990/K01034/K01035/K01467/K01545/K01644/K01646/K01910/K02106/K02313/K02402/K02403/K02584/K03367/K03532/K03620/K03739/K03740/K05597/K05875/K05966/K06046/K07637/K07638/K07640/K07641/K07643/K07644/K07645/K07646/K07647/K07649/K07651/K07652/K07653/K07654/K07659/K07660/K07662/K07667/K07668/K07675/K07676/K07683/K07685/K07689/K07693/K07698/K07699/K07702/K07704/K07706/K07707/K07709/K07711/K07714/K07715/K07768/K07769/K07772/K07773/K07776/K07780/K07783/K07784/K07788/K07789/K07794/K07796/K07798/K07799/K07803/K07810/K08349/K08372/K08475/K08476/K08477/K08479/K08738/K09477/K10004/K10910/K10914/K10943/K11103/K11384/K11444/K11618/K11621/K11624/K11635/K11636/K11691/K12296/K13486/K13488/K13589/K13598/K13927/K14188/K14205/K14979/K14982/K15739/K15853/K17060/K18093/K18094/K18095/K18324/K18326/K18344/K18346/K18347/K18348/K18349/K18350/K18351/K18353/K18354/K18856/K18866/K18940/K19080/K19081/K19082/K19083/K19084/K19610/K20484/K20973	138	Two-component system	PD
ko01502	13/1412	21/6818	4.64584e-05	0.000869436	K01775/K15739/K18344/K18346/K18347/K18348/K18349/K18350/K18351/K18353/K18354/K18856/K18866	13	Vancomycin resistance	PD
ko03010	48/1412	143/6818	0.000203005	0.00332421	K02863/K02864/K02866/K02869/K02874/K02878/K02881/K02883/K02885/K02887/K02889/K02890/K02895/K02896/K02899/K02904/K02906/K02910/K02912/K02915/K02916/K02921/K02922/K02924/K02926/K02927/K02929/K02930/K02931/K02936/K02939/K02944/K02959/K02962/K02965/K02966/K02967/K02974/K02977/K02978/K02979/K02982/K02984/K02986/K02987/K02991/K02995/K07590	48	Ribosome	PD
ko03030	24/1412	60/6818	0.000486985	0.00708834	K01972/K02314/K02319/K02322/K02323/K02337/K02338/K02340/K02342/K02344/K02683/K03470/K03471/K04799/K04800/K04801/K04802/K07466/K10726/K10747/K10754/K14159/K18882/K22316	24	DNA replication	PD
ko00650	32/1412	92/6818	0.00114439	0.0149915	K00004/K00019/K00109/K00135/K00170/K00171/K00172/K00245/K00246/K01027/K01028/K01029/K01034/K01035/K01039/K01040/K01575/K01640/K01692/K01782/K04072/K04073/K07246/K07516/K08318/K08324/K11258/K14534/K17865/K18119/K18120/K18121	32	Butanoate metabolism	PD
ko00072	6/1412	6818-08-01	0.00148544	0.0153963	K00019/K01027/K01028/K01029/K01574/K01640	6	Synthesis and degradation of ketone bodies	PD
ko00620	34/1412	101/6818	0.00155579	0.0153963	K00016/K00090/K00101/K00102/K00116/K00156/K00161/K00162/K00170/K00171/K00172/K00245/K00246/K00467/K00627/K01026/K01069/K01596/K01649/K01679/K01958/K01959/K03777/K04020/K04021/K04072/K04073/K10977/K11263/K12972/K19266/K20370/K22224/K22373	34	Pyruvate metabolism	PD
ko00550	19/1412	47/6818	0.00158668	0.0153963	K01925/K01928/K02545/K05362/K05363/K05364/K05365/K05367/K08724/K11693/K12552/K12555/K12556/K18149/K18770/K18866/K21464/K21465/K21466	19	Peptidoglycan biosynthesis	PD
ko02026	23/1412	61/6818	0.00164541	0.0153963	K00694/K02402/K02403/K03087/K03567/K04333/K04334/K04335/K06204/K07638/K07659/K07676/K07689/K07773/K10914/K11531/K11931/K11935/K11936/K12687/K14051/K18968/K21088	23	Biofilm formation - Escherichia coli	PD
ko00633	10/1412	19/6818	0.00205638	0.0179591	K00170/K00171/K00172/K00196/K06281/K06282/K10678/K10679/K11180/K11181	10	Nitrotoluene degradation	PD
ko00300	18/1412	45/6818	0.00240507	0.0196915	K00133/K00293/K00674/K00841/K00928/K01928/K05822/K05823/K05825/K05827/K05828/K10977/K10978/K12526/K16180/K16181/K16792/K16793	18	Lysine biosynthesis	PD
ko00760	30/1412	89/6818	0.00279897	0.0215686	K00135/K00324/K00325/K00763/K00858/K01239/K01916/K03742/K03743/K03784/K04765/K06211/K08324/K08693/K14974/K15358/K19190/K19191/K19647/K19700/K19819/K20170/K20172/K20445/K20446/K20447/K20448/K20450/K20451/K20454	30	Nicotinate and nicotinamide metabolism	PD
ko00240	51/1412	177/6818	0.00590501	0.0429754	K00254/K00608/K00756/K00943/K00945/K01464/K01485/K01494/K01937/K02319/K02322/K02323/K02337/K02338/K02340/K02342/K02344/K02825/K03041/K03042/K03044/K03045/K03046/K03047/K03048/K03049/K03050/K03051/K03053/K03055/K03056/K03059/K03060/K03784/K04765/K08693/K08722/K08728/K09020/K09021/K09023/K09024/K09903/K10213/K13798/K13799/K14159/K16066/K16328/K16329/K17723	51	Pyrimidine metabolism	PD

### Sheet: Supplementary_data_9
Supplementary data 9 | Results of the blastp search performed to verify whether the lactic acid-producing bacteria enriched in PD harbor a homologous of the TyrDC encoding gene. Target enzyme = protein matched by the query sequence in the target organism; target taxa = taxon selected as target for the blastp search; max score = the highest alignment score calculated from the sum of the rewards for matched nucleotides and penalties for mismatches and gaps; total score = the sum of alignment scores of all segments from the same subject sequence; query coverage: the percentage of the query sequence that overlaps the target sequence; E value: number of expected hits of similar quality (score) that could be found just by chance; per. ident: percentage of base pairs that are the same between the sequence of query and that of the target; acc. len.: the number of amino acids in the target sequence; accession: unique identifier assigned to the target sequence in the NCBI databases; datasets: indicate whether the target taxa has been detected enriched in the 16S or SMG data. For the genera enriched in the 16S data, we report here only the first best hit of the blastp search.
Target enzyme	Target taxa	Max Score	Total Score	Query Cover	E value	Per. Ident.	Acc. Len.	Accession	datasets
tyrosine decarboxylase	Limosilactobacillus oris	835	835	0.98	0	0.6276	616	WP_056984712.1	SMG
tyrosine decarboxylase	Bifidobacterium bifidum	71.2	71.2	0.1	4e-15	0.4545	68	MCG4642254.1	SMG
tyrosine decarboxylase	Bifidobacterium longum	112	112	0.12	6e-29	0.6625	79	MCG4607142.1	SMG
tyrosine decarboxylase	Lactobacillus sp. Koumiss (genus Lactobacillus)	1249	1249	0.99	0	0.9679	624	QCJ65098.1	16S
tyrosine decarboxylase	Ligilactobacillus acidipiscis (genus Ligilactobacillus)	1161	1161	0.99	0	0.9069	624	GEN17978.1	16S
tyrosine decarboxylase	[Lactobacillus] timonensis (genus Limosilactobacillus)	857	857	0.98	0	0.6488	616	MCI1287883.1	16S
tyrosine decarboxylase	Bifidobacterium adolescentis (genus Bifidobacterium)	842	842	0.69	0	0.933	434	KAB5904609.1	16S

### Sheet: Supplementary_data_10
Supplementary data 10 | Percentages of microbiome features associated with PD potentially confounded by sex, age or medication usage. The microbiome features we detected associated with PD (either enriched or depleted) in the meta-analysis were used to perform a sensitivity analysis to assess the effect of covariates on the associations. Proportion of potentially confounded microbiome features = prop.conf. Type of confounders (sex, age, or medications) = pot.conf. Data type = seqs.
Microbiome.features	prop.conf [%]	pot.conf	seqs
16S_genera	5.2	Sex.Age	16S_amplicons
KO	10	non.PD.medications	SMG
KO_mod	11.5	non.PD.medications	SMG
KO_path	7.3	non.PD.medications	SMG
GMM	8.3	non.PD.medications	SMG
GBM	21.4	non.PD.medications	SMG
mOTUs	21.9	non.PD.medications	SMG
KO	0.1	PD.medications	SMG
KO_mod	0	PD.medications	SMG
KO_path	10.4	PD.medications	SMG
GMM	0	PD.medications	SMG
GBM	4.8	PD.medications	SMG
mOTUs	0	PD.medications	SMG
KO	28.2	Sex.Age	SMG
KO_mod	23.4	Sex.Age	SMG
KO_path	16.7	Sex.Age	SMG
GMM	10.5	Sex.Age	SMG
GBM	8.3	Sex.Age	SMG
mOTUs	14	Sex.Age	SMG

### Sheet: Supplementary_data_11
Supplementary data 11 | Microbiome features associated with PD potentially confounded by medication usage. All microbiome features enriched or depleted in PD in our meta-analysis have been used to perform a sensitivity analysis. All these features were used to verify whether their association with PD might be potentially confounded by medication usage. For each feature (Microbiome.feature) we checked the association with PD before and after accounting for confounding medications. Linear models with and without covariates were run using the data from Wallen et al and p-values were corrected using false discovery rate (fdr). p.value.cov.PD = p-value for the PD estimate in the linear model accounting for covariates; p.value.cov.PD.adj = p-values adjusted using fdr (q-values); est.cov.PD = beta coefficient for PD in the linear model built accounting for covariates; p.value.PD = p-value for the PD estimate in the linear model not including covariates; p.value.PD.adj = p-values adjusted using fdr (q-values); est.PD = beta coefficient for PD in the linear model built not accounting for covariates. The description and the type of microbiome features are reported in the columns description and type, respectively. Finally, we report the variables that were used to build the final models after variable selection based on Mallows's Cp.
Microbiome.feature	p.value.cov.PD	p.value.cov.PD.adj	est.cov.PD	p.value.PD	p.value.PD.adj	est.PD	description	variables	type
K00109	0.0848662	0.110819	0.434347	0.025451	0.0385801	0.546574	2-hydroxyglutarate dehydrogenase [EC:1.1.99.2]	Antibiotics_past_3_months + Laxatives + PD	KO
K00148	0.15396	0.185971	0.304055	0.0066419	0.0133342	0.534929	glutathione-independent formaldehyde dehydrogenase [EC:1.2.1.46]	Anti_inflammatory_drugs + Antihistamines + Indigestion_drugs + Laxatives + PD	KO
K00313	0.152719	0.184793	0.142767	0.0183735	0.0294942	0.221398	electron transfer flavoprotein-quinone oxidoreductase [EC:1.5.5.-]	Antihistamines + Cholesterol_med + Indigestion_drugs + Laxatives + Pain_med + PD	KO
K00600	0.11696	0.146756	0.0219464	0.0343208	0.0494085	0.0284409	glycine hydroxymethyltransferase [EC:2.1.2.1]	Antihistamines + Blood_thinners + PD	KO
K00764	0.100976	0.128944	-0.0167365	0.0205768	0.032424	-0.0228981	amidophosphoribosyltransferase [EC:2.4.2.14]	Antibiotics_past_3_months + Laxatives + PD	KO
K00793	0.0525385	0.0736399	-0.0389114	0.0103238	0.0187986	-0.049554	riboflavin synthase [EC:2.5.1.9]	Depression_anxiety_mood_med + Pain_med + PD	KO
K00853	0.0625331	0.084985	0.0918156	0.0172745	0.0280567	0.111638	L-ribulokinase [EC:2.7.1.16]	Anti_inflammatory_drugs + Blood_pressure_med + Cholesterol_med + Laxatives + PD	KO
K00936	0.115605	0.145343	0.144161	0.000301874	0.00134676	0.30858	two-component system, sensor histidine kinase PdtaS [EC:2.7.13.3]	Antihistamines + Cholesterol_med + Depression_anxiety_mood_med + Indigestion_drugs + Laxatives + Pain_med + PD	KO
K00939	0.0746531	0.0989551	0.0255929	0.034021	0.0490744	0.0298101	adenylate kinase [EC:2.7.4.3]	Anti_inflammatory_drugs + Antibiotics_past_3_months + PD	KO
K00999	0.332773	0.368818	0.236364	0.0216994	0.0338733	0.536015	CDP-diacylglycerol--inositol 3-phosphatidyltransferase [EC:2.7.8.11]	Anti_inflammatory_drugs + Antibiotics_past_3_months + Antihistamines + Indigestion_drugs + PD	KO
K01026	0.0600117	0.0820858	0.0800667	0.032676	0.0476325	0.090056	propionate CoA-transferase [EC:2.8.3.1]	Antibiotics_past_3_months + Blood_thinners + Indigestion_drugs + Laxatives + Thyroid_med + PD	KO
K01195	0.0932163	0.120343	-0.0612906	0.00670207	0.0134295	-0.0998584	beta-glucuronidase [EC:3.2.1.31]	Antibiotics_past_3_months + Blood_thinners + Cholesterol_med + Depression_anxiety_mood_med + Thyroid_med + PD	KO
K01492	0.0626758	0.0851425	0.53441	0.0278553	0.0416975	0.623158	phosphoribosylglycinamide/phosphoribosylaminoimidazolecarboxamide formyltransferase [EC:2.1.2.2 2.1.2.3]	Cholesterol_med + Indigestion_drugs + Pain_med + PD	KO
K01640	0.0633173	0.0858301	0.137575	0.0178405	0.0288137	0.166223	hydroxymethylglutaryl-CoA lyase [EC:4.1.3.4]	Anti_inflammatory_drugs + Antihistamines + PD	KO
K02026	0.10578	0.134214	0.0537675	0.0237381	0.0366396	0.0716596	multiple sugar transport system permease protein	Laxatives + PD	KO
K02168	0.0544539	0.0759911	0.181422	0.00430707	0.00958738	0.256608	choline/glycine/proline betaine transport protein	Antihistamines + Depression_anxiety_mood_med + Indigestion_drugs + Pain_med + PD	KO
K02239	0.0909074	0.117601	0.529274	0.000762524	0.00264342	1.00332	competence protein ComER	Anti_inflammatory_drugs + Depression_anxiety_mood_med + Laxatives + PD	KO
K02277	0.128876	0.158879	0.28722	0.0157178	0.0261031	0.43886	cytochrome c oxidase subunit IV [EC:1.9.3.1]	Depression_anxiety_mood_med + Laxatives + PD	KO
K02403	0.0854937	0.111462	0.91406	0.0252235	0.0383185	1.14516	flagellar transcriptional activator FlhD	Antibiotics_past_3_months + Antihistamines + Blood_thinners + Pain_med + PD	KO
K02533	0.106728	0.135195	0.218835	0.0262496	0.0396117	0.286802	tRNA/rRNA methyltransferase [EC:2.1.1.-]	Antihistamines + Indigestion_drugs + Pain_med + PD	KO
K02671	0.0579159	0.0799083	1.10094	0.0133648	0.0229153	1.3853	type IV pilus assembly protein PilV	Antibiotics_past_3_months + Antihistamines + Cholesterol_med + Pain_med + PD	KO
K02848	0.0630512	0.0855704	0.994662	0.00916831	0.0172082	1.31249	heptose I phosphotransferase [EC:2.7.1.-]	Antihistamines + Indigestion_drugs + Laxatives + Pain_med + PD	KO
K02850	0.246615	0.282201	0.620527	0.0339262	0.0490244	1.06513	heptose II phosphotransferase [EC:2.7.1.-]	Antihistamines + Blood_pressure_med + Indigestion_drugs + Laxatives + Pain_med + PD	KO
K03050	0.13554	0.166125	0.712215	0.00751069	0.0146069	1.20383	DNA-directed RNA polymerase subunit E" [EC:2.7.7.6]	Antihistamines + Laxatives + PD	KO
K03225	0.127073	0.157044	0.600326	0.0113759	0.0202401	0.922098	type III secretion protein Q	Antibiotics_past_3_months + Cholesterol_med + Depression_anxiety_mood_med + Laxatives + Pain_med + PD	KO
K03379	0.0643962	0.0868841	0.380482	0.0325706	0.0475006	0.432797	cyclohexanone monooxygenase [EC:1.14.13.22]	Antibiotics_past_3_months + Laxatives + PD	KO
K03425	0.201609	0.236328	-0.141355	0.0304964	0.0450347	-0.221608	sec-independent protein translocase protein TatE	Antibiotics_past_3_months + Antihistamines + Depression_anxiety_mood_med + Laxatives + PD	KO
K03520	0.0891965	0.115671	0.336942	0.0163378	0.0268654	0.442367	aerobic carbon-monoxide dehydrogenase large subunit [EC:1.2.5.3]	Antibiotics_past_3_months + Indigestion_drugs + Laxatives + Pain_med + PD	KO
K03617	0.186227	0.220333	-0.0305147	0.00956494	0.0177177	-0.0555721	electron transport complex protein RnfA	Antibiotics_past_3_months + Antihistamines + Cholesterol_med + Depression_anxiety_mood_med + Laxatives + Pain_med + PD	KO
K03707	0.0527513	0.0737449	0.106039	0.00434991	0.00966918	0.149928	thiaminase (transcriptional activator TenA) [EC:3.5.99.2]	Antibiotics_past_3_months + Antihistamines + Blood_pressure_med + Thyroid_med + PD	KO
K03894	0.184662	0.219122	0.663587	0.0184564	0.0295974	1.1091	N2-citryl-N6-acetyl-N6-hydroxylysine synthase [EC:6.3.2.38]	Antibiotics_past_3_months + Antihistamines + Cholesterol_med + Laxatives + PD	KO
K04018	0.0523825	0.073521	0.863406	0.033209	0.04821	0.904676	formate-dependent nitrite reductase complex subunit NrfG	Indigestion_drugs + Laxatives + PD	KO
K04781	0.0682477	0.0914583	0.92721	0.00361203	0.00837527	1.39752	salicylate synthetase [EC:5.4.4.2 4.2.99.21]	Antihistamines + Indigestion_drugs + Laxatives + PD	KO
K05372	0.140752	0.171585	0.782209	0.0103046	0.0187871	1.28592	AraC family transcriptional regulator	Antihistamines + Blood_thinners + Indigestion_drugs + Laxatives + Pain_med + PD	KO
K05374	0.063187	0.0856901	0.930391	0.00756478	0.0146851	1.29606	yersiniabactin synthetase, thioesterase component	Blood_thinners + Indigestion_drugs + Laxatives + Pain_med + PD	KO
K05882	0.141693	0.1726	0.349753	0.0141429	0.023926	0.549607	aryl-alcohol dehydrogenase (NADP+) [EC:1.1.1.91]	Anti_inflammatory_drugs + Antibiotics_past_3_months + Antihistamines + Blood_pressure_med + Pain_med + Thyroid_med + PD	KO
K05889	0.0793245	0.104536	0.874497	0.0240458	0.0369362	1.07624	polyvinyl alcohol dehydrogenase (cytochrome) [EC:1.1.2.6]	Blood_thinners + Laxatives + PD	KO
K06213	0.0712106	0.0949474	-0.0340794	0.0125639	0.021873	-0.044585	magnesium transporter	Anti_inflammatory_drugs + Antibiotics_past_3_months + Cholesterol_med + Depression_anxiety_mood_med + Laxatives + PD	KO
K06976	0.122437	0.152183	0.174153	0.0104054	0.0188894	0.275249	uncharacterized protein	Indigestion_drugs + Laxatives + PD	KO
K07013	0.0637146	0.0861845	0.656824	0.0126324	0.0219413	0.838821	uncharacterized protein	Anti_inflammatory_drugs + Antibiotics_past_3_months + Laxatives + PD	KO
K07062	0.107561	0.136092	0.693267	0.00752951	0.0146346	1.11836	toxin FitB [EC:3.1.-.-]	Antihistamines + Blood_pressure_med + Cholesterol_med + Indigestion_drugs + Pain_med + Thyroid_med + PD	KO
K07129	0.060337	0.0824952	0.541863	0.0199452	0.0315384	0.620403	uncharacterized protein	Anti_inflammatory_drugs + Antibiotics_past_3_months + Antihistamines + Depression_anxiety_mood_med + PD	KO
K07151	0.287504	0.323736	0.173807	0.030487	0.0450347	0.338458	dolichyl-diphosphooligosaccharide---protein glycosyltransferase [EC:2.4.99.18]	Antibiotics_past_3_months + Antihistamines + Laxatives + Pain_med + PD	KO
K07184	0.0678759	0.0910369	0.365961	0.0142151	0.0240098	0.463153	SH3 domain protein	Antihistamines + Blood_pressure_med + Blood_thinners + Pain_med + PD	KO
K07241	0.117768	0.147536	0.805358	0.02792	0.0417464	1.11124	high-affinity nickel-transport protein	Blood_thinners + Cholesterol_med + Indigestion_drugs + Pain_med + PD	KO
K07284	0.0597002	0.0818362	0.0847603	0.0339273	0.0490244	0.0925905	sortase A [EC:3.4.22.70]	Antibiotics_past_3_months + Thyroid_med + PD	KO
K07391	0.0972446	0.125034	0.0220483	0.0207245	0.0325804	0.0297475	magnesium chelatase family protein	Antibiotics_past_3_months + Antihistamines + PD	KO
K07460	0.0599308	0.0820105	0.0309618	0.0328783	0.0478175	0.0344751	putative endonuclease	Antibiotics_past_3_months + Thyroid_med + PD	KO
K07466	0.124302	0.154078	0.765738	0.0231943	0.0359592	1.09098	replication factor A1	Antibiotics_past_3_months + Antihistamines + Thyroid_med + PD	KO
K07544	0.0565152	0.0782822	0.892633	0.00490096	0.0105826	1.26154	benzylsuccinate CoA-transferase BbsF subunit [EC:2.8.3.15]	Antibiotics_past_3_months + Laxatives + Thyroid_med + PD	KO
K07738	0.0547917	0.0763618	0.0553289	0.0278488	0.0416975	0.0622449	transcriptional repressor NrdR	Antibiotics_past_3_months + PD	KO
K08094	0.0815964	0.106996	0.102167	0.0110257	0.0197814	0.140387	6-phospho-3-hexuloisomerase [EC:5.3.1.27]	Antibiotics_past_3_months + Depression_anxiety_mood_med + Laxatives + Thyroid_med + PD	KO
K08297	0.0740949	0.0982974	0.173343	0.0212378	0.0332674	0.217569	crotonobetainyl-CoA dehydrogenase [EC:1.3.8.13]	Cholesterol_med + Indigestion_drugs + Laxatives + PD	KO
K08353	0.0599034	0.0820085	1.0037	0.00481734	0.0104376	1.4165	thiosulfate reductase electron transport protein	Antihistamines + Indigestion_drugs + Laxatives + Pain_med + PD	KO
K08354	0.150956	0.18283	0.704648	0.0302681	0.0447601	1.01718	thiosulfate reductase cytochrome b subunit	Indigestion_drugs + Laxatives + Pain_med + PD	KO
K08744	0.0617446	0.0841658	0.059313	0.0313914	0.0461202	0.0658369	cardiolipin synthase (CMP-forming) [EC:2.7.8.41]	Anti_inflammatory_drugs + Antibiotics_past_3_months + PD	KO
K08965	0.0566688	0.0784607	0.227234	0.00735997	0.01441	0.301367	2,3-diketo-5-methylthiopentyl-1-phosphate enolase [EC:5.3.2.5]	Antibiotics_past_3_months + Indigestion_drugs + Laxatives + PD	KO
K09139	0.105716	0.134186	0.830492	0.028395	0.0423256	1.07931	uncharacterized protein	Indigestion_drugs + Laxatives + PD	KO
K09283	0.421795	0.456945	-0.397091	0.0347289	0.0498914	-0.989084	high mobility group AT-hook protein 2	Blood_pressure_med + Blood_thinners + Depression_anxiety_mood_med + Indigestion_drugs + Laxatives + Thyroid_med + PD	KO
K09479	0.0796189	0.104836	0.562382	0.00510759	0.0109099	0.876229	very long chain acyl-CoA dehydrogenase [EC:1.3.8.9]	Anti_inflammatory_drugs + Blood_pressure_med + Laxatives + Pain_med + Thyroid_med + PD	KO
K09778	0.163978	0.197097	0.122496	0.0214691	0.0335633	0.19322	uncharacterized protein	Depression_anxiety_mood_med + Laxatives + Thyroid_med + PD	KO
K09793	0.0524164	0.0735329	0.106068	0.00623368	0.0126996	0.142109	uncharacterized protein	Laxatives + PD	KO
K09937	0.0522003	0.0733301	0.798123	0.0125898	0.0219061	0.970626	uncharacterized protein	Antihistamines + Blood_thinners + Indigestion_drugs + Pain_med + Thyroid_med + PD	KO
K09949	0.0582801	0.0802364	0.192611	0.0235456	0.0364094	0.217258	uncharacterized protein	Depression_anxiety_mood_med + Laxatives + PD	KO
K09950	0.057115	0.0789751	0.624652	0.0131792	0.0227198	0.805505	uncharacterized protein	Antibiotics_past_3_months + Cholesterol_med + Laxatives + Pain_med + Thyroid_med + PD	KO
K10119	0.0968927	0.124683	0.058951	0.0310919	0.0457978	0.0737442	raffinose/stachyose/melibiose transport system permease protein	Antibiotics_past_3_months + Pain_med + PD	KO
K10549	0.0598346	0.0819497	0.231355	0.0143259	0.0241482	0.287091	D-allose transport system substrate-binding protein	Laxatives + PD	KO
K10550	0.100388	0.128296	0.189098	0.0241141	0.0370053	0.247676	D-allose transport system permease protein	Laxatives + Thyroid_med + PD	KO
K10939	0.12334	0.153066	0.49713	0.0166173	0.0271893	0.719035	accessory colonization factor AcfD	Antihistamines + Blood_pressure_med + Blood_thinners + Laxatives + PD	KO
K11004	0.0549507	0.0765497	0.402044	0.0319214	0.0467473	0.447085	ATP-binding cassette, subfamily B, bacterial HlyB/CyaB	Antibiotics_past_3_months + Depression_anxiety_mood_med + PD	KO
K11624	0.110862	0.139878	0.175033	0.00416655	0.00935438	0.297985	two-component system, NarL family, response regulator YdfI	Depression_anxiety_mood_med + Indigestion_drugs + Laxatives + Thyroid_med + PD	KO
K11691	0.101572	0.129601	0.568895	0.0141243	0.0239073	0.816188	two-component system, CitB family, sensor histidine kinase DctS [EC:2.7.13.3]	Blood_pressure_med + Cholesterol_med + Laxatives + PD	KO
K11780	0.0501167	0.0709055	1.04239	0.0132172	0.0227729	1.26498	FO synthase subunit 1 [EC:2.5.1.77]	Cholesterol_med + Indigestion_drugs + Laxatives + PD	KO
K12052	0.0562977	0.0780491	0.74683	0.00759566	0.0147361	0.992559	ComB6 competence protein	Anti_inflammatory_drugs + Antibiotics_past_3_months + Blood_pressure_med + Indigestion_drugs + Laxatives + Thyroid_med + PD	KO
K12145	0.0526981	0.0737355	1.02196	0.0234345	0.0362606	1.14219	hydrogenase-4 component J [EC:1.-.-.-]	Antibiotics_past_3_months + Antihistamines + Blood_thinners + Indigestion_drugs + Pain_med + PD	KO
K12218	0.0542004	0.0756706	0.977329	0.00672361	0.0134642	1.30913	intracellular multiplication protein IcmP	Antibiotics_past_3_months + Laxatives + PD	KO
K12437	0.19539	0.229718	0.396257	0.00487171	0.0105266	0.815162	polyketide synthase 13	Antibiotics_past_3_months + Antihistamines + Blood_thinners + Cholesterol_med + Depression_anxiety_mood_med + Laxatives + Pain_med + PD	KO
K12443	0.127091	0.157044	0.521184	0.00324534	0.0077284	0.956865	phthiocerol/phenolphthiocerol synthesis type-I polyketide synthase D	Antibiotics_past_3_months + Antihistamines + Blood_thinners + Cholesterol_med + Depression_anxiety_mood_med + Indigestion_drugs + Laxatives + PD	KO
K12516	0.0683119	0.0915056	0.244003	0.0160183	0.0265209	0.305733	putative surface-exposed virulence protein	Antihistamines + Indigestion_drugs + Laxatives + Thyroid_med + PD	KO
K12685	0.185887	0.220094	0.152839	0.0295692	0.0437674	0.236169	subtilase-type serine protease [EC:3.4.21.-]	Antibiotics_past_3_months + Antihistamines + Cholesterol_med + Laxatives + Thyroid_med + PD	KO
K13063	0.122803	0.152518	0.502597	0.0305645	0.0451143	0.68959	2-amino-4-deoxychorismate synthase [EC:2.6.1.86]	Anti_inflammatory_drugs + Antihistamines + Cholesterol_med + Laxatives + PD	KO
K13281	0.546695	0.577284	0.110128	0.00440075	0.00973642	0.50917	UV DNA damage endonuclease [EC:3.-.-.-]	Antibiotics_past_3_months + Antihistamines + Depression_anxiety_mood_med + Indigestion_drugs + Laxatives + Thyroid_med + PD	KO
K13876	0.0546575	0.0762417	0.474676	0.0322717	0.0471515	0.518681	2-keto-3-deoxy-L-arabinonate dehydratase [EC:4.2.1.43]	Anti_inflammatory_drugs + PD	KO
K13877	0.0767772	0.101389	0.820644	0.0194566	0.0309355	1.05011	2,5-dioxopentanoate dehydrogenase [EC:1.2.1.26]	Antibiotics_past_3_months + Cholesterol_med + Laxatives + PD	KO
K14051	0.0635934	0.0860573	0.177489	0.000159665	0.000818189	0.341595	c-di-GMP phosphodiesterase Gmr [EC:3.1.4.52]	Antihistamines + Blood_pressure_med + Depression_anxiety_mood_med + Indigestion_drugs + Laxatives + Pain_med + PD	KO
K14065	0.115674	0.145372	0.72551	0.0219586	0.0341938	1.01427	universal stress protein D	Antihistamines + Blood_thinners + Cholesterol_med + Pain_med + Thyroid_med + PD	KO
K14680	0.0691139	0.0923459	0.746793	0.0210618	0.0330569	0.912112	RNA ligase [EC:6.5.1.3]	Blood_pressure_med + Indigestion_drugs + Laxatives + PD	KO
K15303	0.144587	0.175922	0.654479	0.021452	0.0335531	0.989192	aflatoxin B1 aldehyde reductase	Anti_inflammatory_drugs + Antibiotics_past_3_months + Cholesterol_med + Indigestion_drugs + Laxatives + Thyroid_med + PD	KO
K15526	0.0840614	0.109865	0.266537	0.0220706	0.0343234	0.334587	L-cysteine:1D-myo-inositol 2-amino-2-deoxy-alpha-D-glucopyranoside ligase [EC:6.3.1.13]	Laxatives + PD	KO
K16697	0.0702781	0.0937435	0.830077	0.0170004	0.0277108	1.04016	teichuronic acid biosynthesis glycosyltransferase TuaC [EC:2.4.-.-]	Anti_inflammatory_drugs + Indigestion_drugs + Laxatives + PD	KO
K16783	0.0990309	0.12692	0.204626	0.0334319	0.0484671	0.250517	biotin transport system permease protein	Antibiotics_past_3_months + Cholesterol_med + Laxatives + Pain_med + PD	KO
K16787	0.0523459	0.0735021	0.055262	0.0314614	0.0462017	0.05989	energy-coupling factor transport system ATP-binding protein [EC:3.6.3.-]	Antibiotics_past_3_months + PD	KO
K16878	0.0798484	0.105052	0.943991	0.00407498	0.00921299	1.45422	2-furoyl-CoA dehydrogenase FAD binding subunit [EC:1.3.99.8]	Anti_inflammatory_drugs + Antihistamines + Blood_thinners + Indigestion_drugs + Laxatives + Pain_med + PD	KO
K17324	0.0674212	0.0905036	-0.129474	0.0338691	0.0490113	-0.143753	glycerol transport system ATP-binding protein	Anti_inflammatory_drugs + Cholesterol_med + Indigestion_drugs + Pain_med + PD	KO
K17818	0.0886214	0.115066	0.149738	0.000664418	0.00238949	0.276212	D-arabinitol dehydrogenase (NADP+) [EC:1.1.1.287]	Antibiotics_past_3_months + Antihistamines + Blood_thinners + Cholesterol_med + Depression_anxiety_mood_med + Indigestion_drugs + Laxatives + Pain_med + PD	KO
K18015	0.0507022	0.0714471	0.85354	0.00793629	0.0153033	1.10841	deubiquitinase [EC:3.4.22.-]	Antibiotics_past_3_months + Indigestion_drugs + Laxatives + PD	KO
K18355	0.126994	0.157044	0.41359	0.0170878	0.027839	0.61686	phenylglyoxylate dehydrogenase alpha subunit [EC:1.2.1.58]	Anti_inflammatory_drugs + Blood_thinners + Laxatives + Pain_med + PD	KO
K18473	0.0592341	0.0814078	0.431627	0.0215645	0.0336792	0.546332	acetoacetyl-[acyl-carrier protein] synthase [EC:2.3.1.180]	Laxatives + Thyroid_med + PD	KO
K18531	0.0562236	0.0779825	0.841632	0.00303281	0.00740576	1.22108	putative frv operon regulatory protein	Anti_inflammatory_drugs + Antihistamines + Indigestion_drugs + Laxatives + PD	KO
K18675	0.0887153	0.115141	0.124075	0.00312225	0.00752993	0.207971	N,N'-diacetylchitobiose phosphorylase [EC:2.4.1.280]	Blood_pressure_med + Laxatives + PD	KO
K18678	0.0740685	0.0982974	0.893421	0.0212023	0.0332379	1.10837	phytol kinase [EC:2.7.1.182]	Laxatives + Thyroid_med + PD	KO
K18907	0.0760712	0.100667	0.351392	0.00460399	0.0100741	0.529545	GntR family transcriptional regulator, regulator for abcA and norABC	Anti_inflammatory_drugs + Antibiotics_past_3_months + Antihistamines + Blood_pressure_med + Pain_med + PD	KO
K18931	0.0526525	0.0737042	0.5898	0.0217258	0.0338823	0.685854	AMP phosphorylase [EC:2.4.2.57]	Cholesterol_med + Indigestion_drugs + Pain_med + PD	KO
K18933	0.109186	0.137928	0.375178	0.0178805	0.0288636	0.535474	tyrosine decarboxylase / aspartate 1-decarboxylase [EC:4.1.1.25 4.1.1.11]	Antibiotics_past_3_months + Blood_thinners + Laxatives + PD	KO
K19084	0.0564623	0.0782431	0.336469	0.0169276	0.0276348	0.421416	bacitracin transport system permease protein	Antibiotics_past_3_months + Indigestion_drugs + Laxatives + Thyroid_med + PD	KO
K19133	0.0998101	0.12766	0.820106	0.0279275	0.0417464	1.07706	CRISPR-associated protein Csb3	Blood_pressure_med + Indigestion_drugs + PD	KO
K19155	0.0550912	0.0766444	0.692858	0.0167727	0.0274102	0.820066	toxin YhaV [EC:3.1.-.-]	Laxatives + PD	KO
K19515	0.357955	0.394111	-0.168667	0.0162021	0.0267254	-0.410319	benzoyl-CoA reductase subunit BamB [EC:1.3.-.-]	Antibiotics_past_3_months + Antihistamines + Blood_thinners + Cholesterol_med + Depression_anxiety_mood_med + Laxatives + Pain_med + PD	KO
K19563	0.129781	0.15987	0.693195	0.014352	0.0241766	1.07777	lysine---8-amino-7-oxononanoate aminotransferase [EC:2.6.1.105]	Antibiotics_past_3_months + Depression_anxiety_mood_med + Indigestion_drugs + Laxatives + Thyroid_med + PD	KO
K19744	0.0568925	0.0787361	0.501475	0.0191548	0.0305629	0.623212	L-arginine dehydrogenase [EC:1.4.1.25]	Blood_pressure_med + Cholesterol_med + Depression_anxiety_mood_med + Laxatives + Thyroid_med + PD	KO
K20170	0.0787522	0.103825	0.858725	0.03034	0.0448456	1.0259	nicotine oxidoreductase [EC:1.5.3.-]	Antihistamines + Cholesterol_med + Indigestion_drugs + Pain_med + PD	KO
K20430	0.099489	0.127445	0.54406	0.0313301	0.0460514	0.681415	glycosyltransferase AcbS [EC:2.4.-.-]	Antihistamines + Indigestion_drugs + PD	KO
K20450	0.0677498	0.0909063	0.64532	0.0156489	0.0260159	0.818412	2-methyleneglutarate mutase [EC:5.4.99.4]	Antibiotics_past_3_months + Laxatives + Pain_med + PD	KO
K20531	0.182269	0.216457	0.29598	0.0343305	0.0494085	0.449152	type IV secretion system protein TrbF	Anti_inflammatory_drugs + Antihistamines + Thyroid_med + PD	KO
K20549	0.0510437	0.0718644	0.691819	0.0119491	0.0210569	0.854696	3,6-anhydro-L-galactonate cycloisomerase [EC:5.5.1.25]	Laxatives + Thyroid_med + PD	KO
K20814	0.117027	0.146781	0.333627	0.00480843	0.0104254	0.568475	Pup amidohydrolase [EC:3.5.1.119]	Antibiotics_past_3_months + Antihistamines + Blood_pressure_med + Cholesterol_med + Indigestion_drugs + Laxatives + Pain_med + PD	KO
K21355	0.116752	0.146552	0.161285	0.0288523	0.0428864	0.214969	1,2-alpha-glucosylglycerol phosphorylase [EC:2.4.1.332]	Antihistamines + Thyroid_med + PD	KO
K21400	0.106287	0.134705	0.148186	0.00811766	0.0156056	0.237498	2-amino-4-ketopentanoate thiolase beta subunit [EC:2.3.1.263]	Indigestion_drugs + Laxatives + Thyroid_med + PD	KO
K21578	0.0657083	0.0884288	0.230471	0.00267023	0.0066943	0.353282	betaine reductase complex component B subunit alpha [EC:1.21.4.4]	Depression_anxiety_mood_med + Indigestion_drugs + Laxatives + Thyroid_med + PD	KO
K21579	0.146283	0.177781	0.154574	0.0181138	0.0291364	0.236049	betaine reductase complex component B subunit beta [EC:1.21.4.4]	Depression_anxiety_mood_med + Indigestion_drugs + Laxatives + Thyroid_med + PD	KO
K21696	0.0624447	0.0849012	-0.441518	0.0289533	0.042976	-0.498366	LytTR family transcriptional regulator, CO-responsive transcriptional regulator RcoM	Antibiotics_past_3_months + Cholesterol_med + Depression_anxiety_mood_med + Thyroid_med + PD	KO
K21746	0.0524374	0.0735329	0.953902	0.0166169	0.0271893	1.12907	AraC family transcriptional regulator, reactive chlorine species (RCS)-specific activator of rcl operon	Cholesterol_med + Indigestion_drugs + Laxatives + Pain_med + PD	KO
K21802	0.0868909	0.113144	0.692985	0.0328981	0.0478244	0.850801	vanillin dehydrogenase [EC:1.2.1.67]	Blood_pressure_med + Thyroid_med + PD	KO
K22168	0.0715799	0.0953998	0.582112	0.0313253	0.0460514	0.692833	F420H2 dehydrogenase subunit M [EC:1.5.98.3]	Cholesterol_med + Indigestion_drugs + PD	KO
K22338	0.10864	0.137293	0.344627	0.0243581	0.0372356	0.470053	formate dehydrogenase (NAD+, ferredoxin) subunit A [EC:1.17.1.11]	Depression_anxiety_mood_med + Laxatives + PD	KO
ko00061	0.0701878	0.0802147	-0.0132007	0.00893452	0.0126134	-0.0188267	Fatty acid biosynthesis	Anti_inflammatory_drugs + Antibiotics_past_3_months + Indigestion_drugs + Thyroid_med + PD	KO_path
M00082	0.0632899	0.0811323	-0.0188118	0.0105892	0.019188	-0.0252589	Fatty acid biosynthesis, initiation	Anti_inflammatory_drugs + Antibiotics_past_3_months + Indigestion_drugs + Thyroid_med + PD	KO_mod
M00125	0.0513209	0.0702746	-0.0224641	0.0236088	0.0355607	-0.0254719	Riboflavin biosynthesis, GTP => riboflavin/FMN/FAD	Pain_med + Thyroid_med + PD	KO_mod
M00155	0.116432	0.138513	0.213373	0.00954208	0.0182511	0.335554	Cytochrome c oxidase, prokaryotes	Depression_anxiety_mood_med + Laxatives + PD	KO_mod
M00207	0.0597371	0.0779863	0.0540239	0.0124782	0.0213367	0.0683416	Putative multiple sugar transport system	Laxatives + PD	KO_mod
M00260	0.0555066	0.0730989	0.0203821	0.0134958	0.0227447	0.0258531	DNA polymerase III complex, bacteria	Anti_inflammatory_drugs + Antibiotics_past_3_months + PD	KO_mod
M00335	0.059865	0.0779863	0.0218804	0.0358139	0.0496042	0.0238007	Sec (secretion) system	Antibiotics_past_3_months + Thyroid_med + PD	KO_mod
M00455	0.0521815	0.0708495	0.380608	0.00745667	0.0156266	0.501386	TorS-TorR (TMAO respiration) two-component regulatory system	Antibiotics_past_3_months + Antihistamines + Blood_thinners + Indigestion_drugs + Pain_med + PD	KO_mod
M00484	0.13112	0.153397	0.152509	0.00724015	0.0153059	0.257172	YdfH-YdfI two-component regulatory system	Antibiotics_past_3_months + Cholesterol_med + Depression_anxiety_mood_med + Indigestion_drugs + Laxatives + Thyroid_med + PD	KO_mod
M00509	0.0640069	0.0816173	0.669059	0.0322098	0.0462057	0.741899	WspE-WspRF (chemosensory) two-component regulatory system	Cholesterol_med + Depression_anxiety_mood_med + Indigestion_drugs + Laxatives + PD	KO_mod
M00607	0.0705821	0.0885953	-0.12744	0.0357751	0.0496042	-0.141615	Glycerol transport system	Anti_inflammatory_drugs + Cholesterol_med + Indigestion_drugs + Pain_med + PD	KO_mod
M00767	0.0529166	0.0708495	0.51195	0.0307036	0.0448459	0.544287	Multidrug resistance, efflux pump OqxAB	Antibiotics_past_3_months + Antihistamines + Blood_thinners + Indigestion_drugs + PD	KO_mod
M00790	0.0525261	0.0708495	0.723819	0.00401867	0.00968499	1.02981	Pyrrolnitrin biosynthesis, tryptophan => pyrrolnitrin	Laxatives + Pain_med + PD	KO_mod
MGB010	0.0600115	0.0752488	0.0800656	0.0326761	0.0490141	0.0900548	Histamine degradation	Antibiotics_past_3_months + Blood_thinners + Indigestion_drugs + Laxatives + Thyroid_med + PD	GBM
MF0037	0.0865337	0.095187	0.109638	0.0117924	0.0172956	0.152569	leucine degradation	Antibiotics_past_3_months + Depression_anxiety_mood_med + Indigestion_drugs + Laxatives + PD	GMM
MF0094	0.0600116	0.0733475	0.0800661	0.032676	0.0399374	0.0900554	propionate production II	Antibiotics_past_3_months + Blood_thinners + Indigestion_drugs + Laxatives + Thyroid_med + PD	GMM
Enterococcus faecium [ref_mOTU_v3_00321]	0.125996	0.158995	0.303129	0.0103118	0.0202417	0.475867	NA	Antibiotics_past_3_months + Antihistamines + Cholesterol_med + Laxatives + PD	mOTUs
Streptococcus intermedius [ref_mOTU_v3_00571]	0.0619441	0.0887307	0.238557	0.0332147	0.0467358	0.27186	NA	Indigestion_drugs + PD	mOTUs
Bifidobacterium longum [ref_mOTU_v3_01099]	0.175572	0.208327	0.421284	0.0287922	0.0438237	0.639083	NA	Antihistamines + Blood_thinners + Cholesterol_med + Indigestion_drugs + Laxatives + PD	mOTUs
Porphyromonas asaccharolytica [ref_mOTU_v3_02384]	0.0702505	0.097129	0.22902	0.0119013	0.0225049	0.309979	NA	Anti_inflammatory_drugs + Antihistamines + PD	mOTUs
Prevotella corporis [ref_mOTU_v3_02390]	0.0539009	0.0793541	0.287727	0.00963999	0.0191595	0.373434	NA	Anti_inflammatory_drugs + Depression_anxiety_mood_med + PD	mOTUs
Dorea longicatena [ref_mOTU_v3_03692]	0.212233	0.242771	-0.399422	0.00464401	0.0108588	-0.843655	NA	Antihistamines + Depression_anxiety_mood_med + Laxatives + PD	mOTUs
Faecalibacterium prausnitzii [ref_mOTU_v3_06109]	0.293648	0.317619	-0.309582	0.0289402	0.0438237	-0.613921	NA	Blood_thinners + Cholesterol_med + Depression_anxiety_mood_med + Laxatives + Pain_med + PD	mOTUs
uncultured Clostridium sp. [ref_mOTU_v3_11611]	0.179361	0.209776	0.261738	0.00171837	0.00556813	0.581346	NA	Anti_inflammatory_drugs + Antibiotics_past_3_months + Depression_anxiety_mood_med + Laxatives + Pain_med + PD	mOTUs
Clostridiales species incertae sedis [meta_mOTU_v3_12284]	0.0709066	0.0971909	-0.527811	0.0165264	0.0295247	-0.671589	NA	Antibiotics_past_3_months + Depression_anxiety_mood_med + Laxatives + PD	mOTUs
Butyricicoccus species incertae sedis [meta_mOTU_v3_12336]	0.180288	0.209776	-0.385106	0.0225131	0.0372874	-0.629274	NA	Antibiotics_past_3_months + Blood_thinners + Depression_anxiety_mood_med + Laxatives + PD	mOTUs
Clostridiales species incertae sedis [meta_mOTU_v3_12534]	0.0679316	0.0947466	0.242857	0.0354197	0.0494012	0.284206	NA	Indigestion_drugs + PD	mOTUs
Clostridiales species incertae sedis [meta_mOTU_v3_12707]	0.0629981	0.0894349	-0.570957	0.0210694	0.0352634	-0.691517	NA	Indigestion_drugs + Pain_med + PD	mOTUs
Clostridiales species incertae sedis [ext_mOTU_v3_16178]	0.0587435	0.0856901	0.436379	0.0130992	0.0239398	0.550913	NA	Antibiotics_past_3_months + Cholesterol_med + Laxatives + Thyroid_med + PD	mOTUs
Mobiluncus species incertae sedis [ext_mOTU_v3_16182]	0.169125	0.202187	0.14341	0.0181474	0.0312453	0.240917	NA	Anti_inflammatory_drugs + Cholesterol_med + Indigestion_drugs + Laxatives + PD	mOTUs
Ruminococcus species incertae sedis [ext_mOTU_v3_16285]	0.0757473	0.101209	0.406427	0.0308076	0.045114	0.472604	NA	Laxatives + Thyroid_med + PD	mOTUs
Clostridiales species incertae sedis [ext_mOTU_v3_16427]	0.131945	0.163901	0.366355	0.0307096	0.045114	0.498482	NA	Anti_inflammatory_drugs + Antibiotics_past_3_months + Laxatives + PD	mOTUs
Ruminococcaceae species incertae sedis [ext_mOTU_v3_24933]	0.123736	0.157392	0.11506	0.0280167	0.0436731	0.165148	NA	Blood_thinners + Cholesterol_med + Laxatives + PD	mOTUs
Clostridia species incertae sedis [ext_mOTU_v3_26325]	0.0515356	0.076581	0.191327	0.0264819	0.0421063	0.219647	NA	Antibiotics_past_3_months + Blood_pressure_med + Depression_anxiety_mood_med + PD	mOTUs

### Sheet: Supplementary_data_12
Supplementary data 12 | Microbiome features showing associations with PD medications. We tested the association of all microbiome features enriched or depleted in PD in our meta-analysis with PD medication usage. For each medication p-values and estimates (as calculated using linear models) are reported (".pvale"; ".est"). We selected all significant associations with any medication and report in Est.drug.concordance whether the drugs had similar or opposite effects on feature abundances (Neg = features abundance decreases with drug usage; Pos = feature abundance increases with drug usage; Disc = discordant effect size between drugs). Similarly, we report in Est.drug.PD.concordance whether PD drugs had a similar or opposite effect than PD on feature abundances. Features types and descriptions of features for the functional ones are reported in the columns description and feature.type, respectively.
Microbiome.features	MAO_B_inhibitors.pvale	MAO_B_inhibitors.pvale.adj	MAO_B_inhibitors.est	carbidopa.pvale	carbidopa.pvale.adj	carbidopa.pvale.adj.1	dopamine_agonists.pvale	dopamine_agonists.pvale.adj	dopamine_agonists.est	levodopa.pvale	levodopa.pvale.adj	levodopa.est	rasagiline.pvale	rasagiline.pvale.adj	rasagiline.est	ropinirole.pvale	ropinirole.pvale.adj	selegiline.pvale	selegiline.pvale.adj	selegiline.est	amantadine.pvale	amantadine.pvale.adj	amantadine.est	drug.concordance	DA.meta.est	drug.PD.concordance	description	feature.type
K06223	0.434922	0.99906	-0.0746068	0.0378489	0.861285	0.241311	0.633185	0.999933	-0.0479101	1.00708e-05	0.0159572	0.415102	0.262366	0.708984	0.139438	0.725269	0.999957	0.0080814	0.982173	-0.283426	0.785585	0.991141	0.0319988	Drug_enriched	0.512143	Drug_PD_enriched	DNA adenine methylase [EC:2.1.1.72]	KO
K07275	0.315678	0.99906	0.943357	0.0141919	0.861285	2.71534	0.837588	0.999933	0.210037	1.41139e-06	0.00447268	4.59569	0.676517	0.879111	0.533711	0.681925	0.999957	0.878581	0.990598	-0.166748	0.61608	0.991141	0.56389	Drug_enriched	0.280757	Drug_PD_enriched	outer membrane protein	KO
K13069	0.254644	0.99906	0.315829	0.893408	0.999661	-0.0379015	0.152273	0.999933	-0.429871	0.601787	0.792299	-0.157866	0.3609	0.762453	0.344188	1.55233e-05	0.0289082	0.994616	0.999224	-0.00217468	0.0252794	0.991141	-0.787944	Drug_depleted	-0.323025	Drug_PD_depleted	diguanylate cyclase [EC:2.7.7.65]	KO
K19967	0.086077	0.99906	1.67171	0.144468	0.919317	1.36141	0.000427892	0.476289	3.60109	0.921358	0.966655	0.110493	0.364333	0.762815	1.20738	1.82444e-05	0.0289082	0.285563	0.982173	1.21107	0.391395	0.991141	1.06437	Drug_enriched	0.140216	Drug_PD_enriched	D-threonine aldolase [EC:4.1.2.42]	KO
ko00350	0.41208	0.999896	0.037179	0.803067	0.963081	-0.0139424	0.825808	0.997186	-0.0104785	0.812439	0.950583	0.0112039	0.00252998	0.0329478	0.172863	0.800509	0.966181	0.161425	0.491642	-0.0723729	0.240145	0.97416	0.0672592	Drug_enriched	0.391978	Drug_PD_enriched	Tyrosine metabolism	KO_path
ko00380	0.186646	0.999896	0.0990009	0.837123	0.963081	-0.0175534	0.25828	0.997186	-0.0891724	0.549153	0.823729	0.0473219	0.00029624	0.0142195	0.339599	0.312786	0.966181	0.0791675	0.491642	-0.149913	0.438379	0.97416	0.0686699	Drug_enriched	0.584518	Drug_PD_enriched	Tryptophan metabolism	KO_path
ko00623	0.453279	0.999896	0.19751	0.389647	0.963081	0.263483	0.947482	0.997186	-0.0185458	0.103083	0.466447	0.45458	0.00401672	0.0385605	0.983265	0.678416	0.966181	0.0596184	0.491642	-0.557654	0.441931	0.97416	-0.249659	Drug_enriched	0.492942	Drug_PD_enriched	Toluene degradation	KO_path
ko00642	0.0756227	0.970498	0.522461	0.616068	0.963081	0.179179	0.831097	0.997186	0.0665859	0.803501	0.950583	0.077244	0.00269498	0.0329478	1.12731	0.490018	0.966181	0.245101	0.528513	-0.393557	0.979482	0.985064	-0.00931362	Drug_enriched	0.300231	Drug_PD_enriched	Ethylbenzene degradation	KO_path
ko01220	0.465183	0.999896	0.0545901	0.838171	0.963081	0.0181045	0.699832	0.997186	0.0303561	0.64273	0.881459	0.0364437	0.00274565	0.0329478	0.284038	0.661348	0.966181	0.118013	0.491642	-0.1326	0.695634	0.97416	0.0359421	Drug_enriched	0.52553	Drug_PD_enriched	Degradation of aromatic compounds	KO_path
MGB012	0.702413	0.867686	-0.364417	0.188978	0.802299	1.43944	0.0432508	0.460588	-1.99758	0.0994328	0.481983	1.62311	0.419195	0.586873	1.00485	0.0015521	0.032594	0.0698138	0.819235	-1.95879	0.447532	0.945471	-0.835379	Drug_depleted	0.170523	Drug_PD_opposit	Dopamine synthesis	GBM

### Sheet: Supplementary_data_13
Supplementary data 13 | Microbiome features associated with PD potentially confounded by sex and age. All microbiome features enriched or depleted in PD in our meta-analysis have been used to verify whether their association with PD might be potentially confounded by sex and age. For each feature (Microbiome.feature) we checked the association with PD before and after accounting for confounders. P-values for both the linear models with and without covariates were corrected using false discovery rate (fdr). p.value.cov.PD = p-value for the PD estimate in the linear model accounting for covariates; p.value.cov.PD.adj = p-values adjusted using fdr (q-values); est.cov.PD = beta coefficient for PD in the linear model built accounting for covariates; p.value.PD = p-value for the PD estimate in the linear model not including covariates; p.value.PD.adj = p-values adjusted using fdr (q-values); est.PD = beta coefficient for PD in the linear model built not accounting for covariates. We report also all p-values (p.values.sex, p.value.age), q-values (p.values.sex.adj, p.value.age.adj), and estimates (est.sex, est.age) for the sex and age variables. The description and the type of microbiome features are reported in the columns description and type, respectively.
Microbiome.feature	p.value.sex.age.PD	p.value.sex.age.PD.adj	est.sex.age.PD	p.value.PD	p.value.PD.adj	est.PD	p.value.sex	p.value.sex.adj	est.sex	p.value.age	p.value.age.adj	est.age	description	type
K00116	0.0308872	0.0540996	0.679508	0.00295586	0.00591171	0.906359	0.102959	0.207883	0.506976	0.00211771	0.00796011	0.05162	malate dehydrogenase (quinone) [EC:1.1.5.4]	KO
K00133	0.158232	0.200364	0.0144577	0.0160394	0.0237189	0.0238903	9.90822e-05	0.00212357	0.0395114	0.574466	0.640044	-0.000306533	aspartate-semialdehyde dehydrogenase [EC:1.2.1.11]	KO
K00141	0.26576	0.310723	0.401329	0.0311431	0.0418053	0.75281	0.0084299	0.0342377	0.939647	0.0191078	0.0405418	0.04509	benzaldehyde dehydrogenase (NAD) [EC:1.2.1.28]	KO
K00148	0.0488715	0.0780693	0.458999	0.0199741	0.0287337	0.52257	0.618731	0.73014	-0.114347	0.00251028	0.00889678	0.0375928	glutathione-independent formaldehyde dehydrogenase [EC:1.2.1.46]	KO
K00170	0.156027	0.198125	0.0502788	0.0353065	0.046489	0.0723124	0.279972	0.4239	0.0378248	0.00375802	0.0120166	0.00548248	pyruvate ferredoxin oxidoreductase beta subunit [EC:1.2.7.1]	KO
K00188	0.0839874	0.119056	0.828057	0.00305524	0.0060722	1.38306	0.000822994	0.00763315	1.58635	0.00196316	0.00751163	0.0791989	2-oxoisovalerate ferredoxin oxidoreductase, delta subunit [EC:1.2.7.7]	KO
K00201	0.0858805	0.121011	0.826565	0.00421246	0.00792993	1.34094	0.000751443	0.00727492	1.5973	0.0218443	0.0451989	0.0589928	formylmethanofuran dehydrogenase subunit B [EC:1.2.7.12]	KO
K00202	0.212994	0.257914	0.574652	0.00471607	0.00866707	1.27905	2.7201e-07	3.92189e-05	2.34729	0.0288492	0.0565282	0.0539052	formylmethanofuran dehydrogenase subunit C [EC:1.2.7.12]	KO
K00205	0.0430999	0.0708724	0.849136	0.00154214	0.00359552	1.29033	0.00118196	0.00932631	1.34639	0.0223869	0.0461113	0.0511172	4Fe-4S ferredoxin	KO
K00231	0.0333284	0.0577753	0.205648	0.0114523	0.0178949	0.235047	0.373688	0.515588	0.0845169	0.634153	0.696756	0.00245197	protoporphyrinogen/coproporphyrinogen III oxidase [EC:1.3.3.4 1.3.3.15]	KO
K00245	0.0553663	0.0858786	0.201723	0.0265334	0.0365295	0.224203	0.277463	0.420842	0.112802	0.792869	0.834342	-0.00147242	fumarate reductase iron-sulfur subunit [EC:1.3.5.4]	KO
K00246	0.144468	0.185828	0.339934	0.0134725	0.0204331	0.556163	0.000403762	0.00516355	0.814332	0.948665	0.959861	0.000799446	fumarate reductase subunit C	KO
K00276	0.072263	0.106218	0.827394	0.01411	0.0212622	1.09154	0.44402	0.581515	0.346436	0.00389814	0.0122912	0.0710133	primary-amine oxidase [EC:1.4.3.21]	KO
K00293	0.10249	0.14031	0.709077	0.0121622	0.0187731	1.05144	0.00112646	0.00906884	1.39672	0.710895	0.762583	-0.00857921	saccharopine dehydrogenase (NADP+, L-glutamate forming) [EC:1.5.1.10]	KO
K00313	0.090471	0.126476	0.16086	0.00995906	0.0158895	0.237766	0.290546	0.434108	0.0992031	1.0868e-05	0.000161847	0.022368	electron transfer flavoprotein-quinone oxidoreductase [EC:1.5.5.-]	KO
K00319	0.0414253	0.0686168	0.965032	0.00148857	0.00350799	1.46208	0.00258252	0.0152599	1.40568	0.00499559	0.0149062	0.0709606	methylenetetrahydromethanopterin dehydrogenase [EC:1.5.98.1]	KO
K00332	0.0607354	0.092666	0.60781	0.0244237	0.0339343	0.705761	0.994272	0.996786	-0.00229142	0.00244408	0.00876395	0.0524518	NADH-quinone oxidoreductase subunit C [EC:1.6.5.3]	KO
K00374	0.154048	0.196005	0.153903	0.0147959	0.0221381	0.254419	0.00096767	0.0083409	0.352581	0.398445	0.472298	0.00485818	nitrate reductase gamma subunit [EC:1.7.5.1 1.7.99.-]	KO
K00389	0.0610092	0.0929496	0.612649	0.015467	0.0229688	0.762563	0.447106	0.584351	0.244563	0.0448953	0.0798019	0.0350063	putative membrane protein	KO
K00401	0.107192	0.145242	0.782925	0.0102473	0.0162766	1.21303	0.0083983	0.0342377	1.2592	0.0183334	0.0393064	0.0613549	methyl-coenzyme M reductase beta subunit [EC:2.8.4.1]	KO
K00402	0.0500125	0.0794098	0.930971	0.000989915	0.00252039	1.56652	0.000271134	0.00410666	1.70832	0.000638617	0.00321029	0.0879588	methyl-coenzyme M reductase gamma subunit [EC:2.8.4.1]	KO
K00424	0.0304821	0.0535971	1.06101	0.00476796	0.00874723	1.33794	0.286111	0.429505	0.514982	0.00335616	0.0110319	0.0767916	NA	KO
K00427	0.0483836	0.0774724	0.536849	0.00497487	0.00904833	0.736872	0.0763119	0.168801	0.475462	0.0323653	0.0615869	0.0310345	L-lactate permease	KO
K00442	0.0378715	0.0640002	0.960809	0.00222252	0.00474099	1.3727	0.0027884	0.0157662	1.36366	0.076037	0.120414	0.043803	coenzyme F420 hydrogenase subunit delta	KO
K00443	0.134601	0.176038	0.575954	0.0272457	0.0373642	0.819398	0.00982719	0.0380145	0.982866	0.777116	0.820788	0.00580456	coenzyme F420 hydrogenase subunit gamma [EC:1.12.98.1]	KO
K00450	0.158745	0.200933	0.582639	0.0348071	0.0459842	0.84229	0.11649	0.22713	0.64088	0.0212102	0.0442623	0.0508187	gentisate 1,2-dioxygenase [EC:1.13.11.4]	KO
K00452	0.0484533	0.0775448	0.561923	0.0166472	0.0245263	0.655694	0.463113	0.600324	0.205252	0.197387	0.261533	0.0195926	3-hydroxyanthranilate 3,4-dioxygenase [EC:1.13.11.6]	KO
K00499	0.0793126	0.113898	0.713623	0.0352358	0.0464345	0.822938	0.429843	0.568347	0.317067	0.335197	0.408312	0.0208756	choline monooxygenase [EC:1.14.15.7]	KO
K00528	0.0630581	0.0951571	0.0506447	0.00853947	0.0140421	0.0691059	0.0173415	0.0568256	0.0641156	0.267694	0.337624	0.00160836	ferredoxin/flavodoxin---NADP+ reductase [EC:1.18.1.2 1.19.1.1]	KO
K00532	0.12516	0.165489	0.158788	0.0338487	0.0448863	0.213199	0.769501	0.840805	-0.0298916	8.12601e-06	0.000132768	0.0247498	ferredoxin hydrogenase [EC:1.12.7.2]	KO
K00534	0.122465	0.162572	0.594626	0.0257234	0.0355533	0.827112	0.0143258	0.0494466	0.932001	0.624678	0.687535	-0.0100337	ferredoxin hydrogenase small subunit [EC:1.12.7.2]	KO
K00555	0.0641504	0.0965758	0.88208	0.00149726	0.00352584	1.47614	0.000310134	0.00441141	1.69676	0.00208122	0.00788568	0.0783801	tRNA (guanine26-N2/guanine27-N2)-dimethyltransferase [EC:2.1.1.215 2.1.1.216]	KO
K00563	0.0435745	0.0713569	0.0829692	0.00282487	0.00570369	0.119292	0.0605613	0.142683	0.0762797	0.000170215	0.00123552	0.00825619	23S rRNA (guanine745-N1)-methyltransferase [EC:2.1.1.187]	KO
K00571	0.0586639	0.0899912	0.0434402	0.0303397	0.0409174	0.047917	0.937599	0.961547	0.00177044	0.154628	0.214464	0.00174391	site-specific DNA-methyltransferase (adenine-specific) [EC:2.1.1.72]	KO
K00579	0.0492855	0.0784808	0.944102	0.00124418	0.00302416	1.51591	0.000162295	0.00297572	1.78337	0.00766971	0.020307	0.0685049	tetrahydromethanopterin S-methyltransferase subunit C [EC:2.1.1.86]	KO
K00581	0.051606	0.0813185	0.921413	0.00101444	0.00256807	1.52301	0.000386661	0.00506357	1.65353	0.00127508	0.00546009	0.0816874	tetrahydromethanopterin S-methyltransferase subunit E [EC:2.1.1.86]	KO
K00583	0.0347307	0.0595169	0.962739	0.000813156	0.00217298	1.48641	0.000119587	0.00235608	1.73105	0.0550246	0.0932504	0.046679	tetrahydromethanopterin S-methyltransferase subunit G [EC:2.1.1.86]	KO
K00584	0.0422465	0.0696859	0.931221	0.00456755	0.0084768	1.25593	0.0554323	0.134127	0.866346	0.0271656	0.0538558	0.054012	tetrahydromethanopterin S-methyltransferase subunit H [EC:2.1.1.86]	KO
K00590	0.0571555	0.0882224	0.0849445	0.0111134	0.0174426	0.109961	0.969251	0.981943	0.00169649	1.70754e-05	0.000229505	0.0102774	site-specific DNA-methyltransferase (cytosine-N4-specific) [EC:2.1.1.113]	KO
K00611	0.103835	0.141619	0.0381928	0.0201316	0.028921	0.0527251	0.134236	0.252519	0.0347771	0.0112772	0.0271025	0.00317318	ornithine carbamoyltransferase [EC:2.1.3.3]	KO
K00795	0.082973	0.118023	0.0929799	0.00279688	0.00566158	0.155947	0.000126143	0.00245476	0.203635	0.0322363	0.0615682	0.00612413	farnesyl diphosphate synthase [EC:2.5.1.1 2.5.1.10]	KO
K00801	0.0407506	0.0676051	0.927359	0.00806271	0.0134111	1.1632	0.609487	0.723537	0.227215	0.00165511	0.00662044	0.0763244	farnesyl-diphosphate farnesyltransferase [EC:2.5.1.21]	KO
K00809	0.0952754	0.132144	0.62596	0.00642819	0.0111727	0.988708	0.000732581	0.00720617	1.25277	0.396831	0.470736	0.0169428	deoxyhypusine synthase [EC:2.5.1.46]	KO
K00839	0.0291331	0.0518285	0.725884	0.00404063	0.00764274	0.924723	0.0695804	0.157762	0.595704	0.0481496	0.0843651	0.0350416	(S)-ureidoglycine---glyoxylate transaminase [EC:2.6.1.112]	KO
K00858	0.066603	0.0996532	0.0187	0.0151386	0.022555	0.0238759	0.0858495	0.184922	0.0173079	0.191039	0.254644	0.000709984	NAD+ kinase [EC:2.7.1.23]	KO
K00883	0.0612364	0.0931615	0.244954	0.0187607	0.0272477	0.296196	0.702646	0.794578	0.0492839	0.0133445	0.0307845	0.0172724	2-dehydro-3-deoxygalactonokinase [EC:2.7.1.58]	KO
K00884	0.114815	0.153993	0.501218	0.00758282	0.0127398	0.821217	0.00504891	0.0238321	0.880436	0.0265176	0.0528354	0.0376198	N-acetylglucosamine kinase [EC:2.7.1.59]	KO
K00939	0.0879222	0.123621	0.0209679	0.0131193	0.0199494	0.0293953	0.0653036	0.150401	0.0223889	0.0671612	0.108978	0.00119874	adenylate kinase [EC:2.7.4.3]	KO
K00999	0.0401001	0.0668055	0.492649	0.0321548	0.0429272	0.496822	0.227548	0.36583	0.285958	0.335069	0.408312	-0.0123191	CDP-diacylglycerol--inositol 3-phosphatidyltransferase [EC:2.7.8.11]	KO
K01001	0.0346067	0.0593365	0.986339	0.00164468	0.00376131	1.42254	0.00444503	0.0218938	1.31076	0.052232	0.0895567	0.0483135	UDP-N-acetylglucosamine--dolichyl-phosphate N-acetylglucosaminephosphotransferase [EC:2.7.8.15]	KO
K01032	0.0932529	0.129679	0.437428	0.0151885	0.0226081	0.60962	0.0103906	0.0393306	0.660318	0.764942	0.809878	0.0041501	3-oxoadipate CoA-transferase, beta subunit [EC:2.8.3.6]	KO
K01046	0.0455332	0.0740674	0.137495	0.0123089	0.0189534	0.166542	0.949057	0.967403	0.00433404	0.000277151	0.00172377	0.0133553	triacylglycerol lipase [EC:3.1.1.3]	KO
K01069	0.0368867	0.062469	0.187653	0.00354439	0.0068512	0.253757	0.0981771	0.200656	0.146205	0.00568003	0.0162756	0.0132879	hydroxyacylglutathione hydrolase [EC:3.1.2.6]	KO
K01151	0.0423151	0.0697265	0.0251181	0.0192873	0.0279103	0.0278195	0.887845	0.927976	-0.00171984	0.0972891	0.147444	0.00109323	deoxyribonuclease IV [EC:3.1.21.2]	KO
K01187	0.0668385	0.0999113	-0.0347288	0.0125973	0.0192572	-0.0457731	0.588233	0.704104	-0.0101349	0.000130368	0.00099645	-0.00387376	alpha-glucosidase [EC:3.2.1.20]	KO
K01194	0.204911	0.249703	0.127159	0.0213922	0.0303149	0.223982	0.0132179	0.0464912	0.244543	0.00425391	0.0131815	0.0153457	alpha,alpha-trehalase [EC:3.2.1.28]	KO
K01236	0.0356371	0.0607746	0.363688	0.00469279	0.00865423	0.473668	0.586919	0.703859	0.0925302	0.000141084	0.00106299	0.0352407	maltooligosyltrehalose trehalohydrolase [EC:3.2.1.141]	KO
K01270	0.0488795	0.0780693	-0.0295917	0.0376693	0.0492121	-0.0300875	0.217995	0.356306	0.0182896	0.00602051	0.0170967	-0.00220077	dipeptidase D [EC:3.4.13.-]	KO
K01299	0.16403	0.206552	0.0545143	0.0082708	0.0136926	0.100405	0.000609101	0.00646595	0.133103	0.0174566	0.0377711	0.00496573	carboxypeptidase Taq [EC:3.4.17.19]	KO
K01361	0.0380655	0.0642254	0.122094	0.00390247	0.00740308	0.165386	0.295487	0.437778	0.060694	2.05437e-05	0.000253559	0.0134138	lactocepin [EC:3.4.21.96]	KO
K01392	0.0400274	0.0667193	0.691836	0.0041847	0.00788645	0.931488	0.00461356	0.0223423	0.944146	0.694811	0.748367	0.0070368	thimet oligopeptidase [EC:3.4.24.15]	KO
K01399	0.323407	0.369275	0.373489	0.0380788	0.0496652	0.761249	0.0155514	0.0525337	0.904008	0.000664914	0.00330064	0.0688158	pseudolysin [EC:3.4.24.26]	KO
K01409	0.0366163	0.0621107	0.0343139	0.00250658	0.00520004	0.0480641	0.0400326	0.106888	0.0333328	0.00304391	0.0103265	0.00259516	N6-L-threonylcarbamoyladenine synthase [EC:2.3.1.234]	KO
K01479	0.104959	0.142889	0.198611	0.0335048	0.0444861	0.251399	0.943566	0.964289	0.00854439	0.00190356	0.00732777	0.0203198	formiminoglutamase [EC:3.5.3.8]	KO
K01484	0.0306851	0.0538348	0.933811	0.00210548	0.00454016	1.29114	0.382049	0.523934	0.372535	5.10699e-06	9.70021e-05	0.105463	succinylarginine dihydrolase [EC:3.5.3.23]	KO
K01505	0.033361	0.0577767	0.743449	0.00722195	0.0122372	0.904422	0.0942524	0.195149	0.57761	0.65818	0.717686	0.00822912	1-aminocyclopropane-1-carboxylate deaminase [EC:3.5.99.7]	KO
K01539	0.0471142	0.0759767	0.868858	0.00590519	0.0104585	1.16176	0.017724	0.0578401	1.02632	0.46231	0.5352	0.0171276	sodium/potassium-transporting ATPase subunit alpha [EC:3.6.3.9]	KO
K01545	0.0980398	0.135151	0.638368	0.024074	0.0335546	0.83919	0.0895166	0.18862	0.645825	0.194252	0.257919	0.0267067	K+-transporting ATPase ATPase F chain	KO
K01577	0.037222	0.0629697	0.479254	0.0156915	0.0232693	0.533674	0.238318	0.3793	0.267757	0.704424	0.756921	-0.00464628	oxalyl-CoA decarboxylase [EC:4.1.1.8]	KO
K01609	0.0295722	0.0522872	-0.0390899	0.0195395	0.0282237	-0.040363	0.317582	0.460617	-0.0176646	0.209595	0.275066	0.00120182	indole-3-glycerol phosphate synthase [EC:4.1.1.48]	KO
K01621	0.0618281	0.0938816	0.0765847	0.0197062	0.0284256	0.091921	0.0948439	0.195931	0.0677183	0.91631	0.936988	-0.000229415	xylulose-5-phosphate/fructose-6-phosphate phosphoketolase [EC:4.1.2.9 4.1.2.22]	KO
K01630	0.178988	0.222996	0.10603	0.0196616	0.0283742	0.178019	0.0689891	0.156645	0.141689	0.00444878	0.0136506	0.011982	2-dehydro-3-deoxyglucarate aldolase [EC:4.1.2.20]	KO
K01637	0.028907	0.051501	0.507494	0.00101965	0.0025792	0.747113	0.00458368	0.0222888	0.650234	0.00029821	0.00182611	0.0448874	isocitrate lyase [EC:4.1.3.1]	KO
K01668	0.0414007	0.0686118	0.383841	0.0091555	0.0149006	0.471575	0.186249	0.318309	0.245416	0.291468	0.361288	0.0105754	tyrosine phenol-lyase [EC:4.1.99.2]	KO
K01692	0.106669	0.144657	0.136214	0.0203312	0.0291285	0.189425	0.460089	0.597871	0.061438	0.000447787	0.00246594	0.0158454	enoyl-CoA hydratase [EC:4.2.1.17]	KO
K01713	0.0303085	0.0533846	0.441499	0.0171546	0.0251802	0.466394	0.35255	0.495036	0.186755	0.459326	0.532522	-0.00803333	cyclohexadienyl dehydratase [EC:4.2.1.51 4.2.1.91]	KO
K01753	0.152578	0.194369	0.0670994	0.0097758	0.0156848	0.117987	0.00759406	0.0319051	0.123973	0.000195245	0.00132901	0.00933797	D-serine dehydratase [EC:4.3.1.18]	KO
K01756	0.0840935	0.119082	0.020766	0.0106573	0.0168351	0.0296326	0.0242252	0.0736037	0.0267917	0.0773288	0.121912	0.00113159	adenylosuccinate lyase [EC:4.3.2.2]	KO
K01782	0.0289422	0.0515178	0.352958	0.0084653	0.0139418	0.411019	0.665505	0.766514	-0.0689173	0.00027496	0.00171688	0.0313978	3-hydroxyacyl-CoA dehydrogenase / enoyl-CoA hydratase / 3-hydroxybutyryl-CoA epimerase [EC:1.1.1.35 4.2.1.17 5.1.2.3]	KO
K01803	0.0727454	0.106732	0.0271503	0.0123431	0.0189967	0.0365612	0.111228	0.220372	0.0238232	0.0259439	0.0520519	0.00179623	triosephosphate isomerase (TIM) [EC:5.3.1.1]	KO
K01810	0.0433269	0.0710788	0.0257165	0.00501764	0.00911045	0.0344612	0.0110554	0.0408239	0.0319832	0.402847	0.476447	0.000566893	glucose-6-phosphate isomerase [EC:5.3.1.9]	KO
K01829	0.0885377	0.124211	0.54331	0.019649	0.028369	0.722028	0.250584	0.39136	0.36001	0.00881526	0.0225631	0.0446889	protein disulfide-isomerase [EC:5.3.4.1]	KO
K01838	0.0819145	0.116884	0.0648301	0.00466896	0.00863553	0.103162	0.0751843	0.167006	0.0655534	6.22054e-07	2.03164e-05	0.00995161	beta-phosphoglucomutase [EC:5.4.2.6]	KO
K01844	0.0325687	0.0566381	0.176718	0.00831317	0.0137412	0.210958	0.684273	0.780199	0.0329825	0.00799368	0.0208932	0.0117331	beta-lysine 5,6-aminomutase alpha subunit [EC:5.4.3.3]	KO
K01846	0.0674395	0.100573	0.343641	0.0382668	0.0498285	0.379361	0.861911	0.910114	0.0322561	0.00900907	0.0228797	0.0261803	methylaspartate mutase sigma subunit [EC:5.4.99.1]	KO
K01875	0.223187	0.268265	0.0165163	0.0174053	0.0255245	0.0312809	5.29197e-05	0.00149876	0.0543751	0.43623	0.510787	0.000562437	seryl-tRNA synthetase [EC:6.1.1.11]	KO
K01890	0.0450602	0.0734109	0.0245974	0.00530298	0.0095452	0.0329905	0.0148834	0.0507638	0.029531	0.43808	0.512385	0.00050685	phenylalanyl-tRNA synthetase beta chain [EC:6.1.1.20]	KO
K01910	0.0855651	0.120681	0.0770407	0.0075126	0.012662	0.115919	0.000913758	0.00799865	0.147117	0.389663	0.462926	0.0020531	[citrate (pro-3S)-lyase] ligase [EC:6.2.1.22]	KO
K01920	0.21038	0.255485	0.472707	0.0153926	0.022869	0.889651	0.0245831	0.0741231	0.83732	3.18127e-05	0.000342067	0.0840539	glutathione synthase [EC:6.3.2.3]	KO
K01925	0.0814025	0.116258	0.0152406	0.0129859	0.0197845	0.0209601	0.0139223	0.0484227	0.0212772	0.495697	0.566817	0.000317297	UDP-N-acetylmuramoylalanine--D-glutamate ligase [EC:6.3.2.9]	KO
K01928	0.0848205	0.119738	0.0224124	0.0117953	0.0183495	0.0316748	0.0144824	0.0498785	0.031455	0.196095	0.25993	0.000895589	UDP-N-acetylmuramoyl-L-alanyl-D-glutamate--2,6-diaminopimelate ligase [EC:6.3.2.13]	KO
K01937	0.0846131	0.119658	0.0182337	0.00485523	0.00886632	0.0288503	0.000879216	0.00787731	0.0348407	0.0923517	0.141312	0.000948247	CTP synthase [EC:6.3.4.2]	KO
K02044	0.152129	0.193952	0.0578066	0.0198616	0.0285848	0.0909452	0.105813	0.212329	0.0645314	0.00263221	0.00924626	0.00648122	phosphonate transport system substrate-binding protein	KO
K02062	0.0765978	0.111249	0.47831	0.0159545	0.0236043	0.626981	0.245854	0.385763	0.309701	0.0616281	0.101737	0.0269037	thiamine transport system ATP-binding protein	KO
K02063	0.0700555	0.103754	0.380894	0.0057774	0.0102724	0.560766	0.000475828	0.00561088	0.726516	0.808613	0.847347	-0.002713	thiamine transport system permease protein	KO
K02079	0.143386	0.184868	0.65032	0.0231175	0.032475	0.972914	0.0438808	0.114489	0.884906	0.160251	0.220433	0.0332616	N-acetylgalactosamine-6-phosphate deacetylase [EC:3.5.1.25]	KO
K02195	0.0285225	0.0510094	0.149379	0.00648564	0.0112454	0.17866	0.0822934	0.179282	0.117028	0.621402	0.684881	0.00179327	heme exporter protein C	KO
K02225	0.135134	0.176398	0.335762	0.0109895	0.0172739	0.557556	0.164382	0.292439	0.30887	2.98826e-07	1.12842e-05	0.0617291	cobalamin biosynthetic protein CobC	KO
K02230	0.0671668	0.100336	-0.0715996	0.0259622	0.0358364	-0.0840967	0.545115	0.669931	0.023376	0.000346857	0.00202995	-0.00747427	cobaltochelatase CobN [EC:6.6.1.2]	KO
K02238	0.0479143	0.0768761	0.0261266	0.0115285	0.0180052	0.0321927	0.204831	0.339459	0.0165401	0.0588601	0.0981802	0.00132961	competence protein ComEC	KO
K02247	0.121052	0.160997	0.666196	0.0273572	0.0374685	0.915091	0.140297	0.259831	0.622811	0.0322748	0.0615869	0.0491731	competence protein ComGE	KO
K02250	0.0396532	0.0662676	0.971065	0.037235	0.0487854	0.944978	0.244137	0.383937	-0.540695	0.211635	0.2774	0.0314446	competence protein ComK	KO
K02299	0.0604017	0.0923345	0.524508	0.021887	0.0309246	0.618967	0.297434	0.439637	0.287593	0.269771	0.339704	0.0164149	cytochrome o ubiquinol oxidase subunit III	KO
K02317	0.16447	0.206941	0.618618	0.011539	0.0180126	1.09388	0.0653379	0.150401	0.809841	1.27287e-05	0.000182694	0.10398	DNA replication protein DnaT	KO
K02380	0.149265	0.190991	0.176938	0.0279933	0.0382077	0.260648	0.319487	0.462697	0.120503	0.000711764	0.00346275	0.0221932	FdhE protein	KO
K02391	0.197206	0.241894	0.433083	0.0185073	0.0269166	0.766033	0.00900748	0.0355678	0.865692	0.00847374	0.0218526	0.0472169	flagellar basal-body rod protein FlgF	KO
K02394	0.0371656	0.0629078	0.575043	0.00333898	0.0065378	0.78333	0.17859	0.310065	0.36616	0.000918252	0.00427081	0.0488356	flagellar P-ring protein precursor FlgI	KO
K02403	0.0294301	0.0521396	1.02372	0.00549025	0.00983903	1.25932	0.259362	0.401904	0.521208	0.0569991	0.0957633	0.0477508	flagellar transcriptional activator FlhD	KO
K02433	0.0298875	0.0527271	0.0615828	0.00648162	0.0112454	0.0744896	0.241369	0.381286	0.0328188	0.059745	0.0994809	0.00284406	aspartyl-tRNA(Asn)/glutamyl-tRNA(Gln) amidotransferase subunit A [EC:6.3.5.6 6.3.5.7]	KO
K02434	0.084084	0.119082	0.0492826	0.0324478	0.0432455	0.0588732	0.471118	0.607969	0.0203057	0.0585311	0.0977676	0.0028764	aspartyl-tRNA(Asn)/glutamyl-tRNA(Gln) amidotransferase subunit B [EC:6.3.5.6 6.3.5.7]	KO
K02462	0.135508	0.176594	0.452395	0.00907903	0.0147913	0.764757	0.000731624	0.00720617	1.01361	0.221803	0.288175	0.0197296	general secretion pathway protein M	KO
K02469	0.0613503	0.0932008	0.0280829	0.00775176	0.0129687	0.0385499	0.0354017	0.0979879	0.0312256	0.0977172	0.147811	0.00132424	DNA gyrase subunit A [EC:5.99.1.3]	KO
K02496	0.0389911	0.0654737	0.142424	0.0096045	0.0154726	0.172642	0.788818	0.855137	-0.0182347	0.0002018	0.00136193	0.0137002	uroporphyrin-III C-methyltransferase [EC:2.1.1.107]	KO
K02506	0.113621	0.152714	0.667067	0.00347112	0.00673006	1.20622	0.0013799	0.0103722	1.32654	0.000354931	0.00206956	0.0807896	leader peptidase HopD [EC:3.4.23.43]	KO
K02550	0.0714344	0.105391	0.549663	0.00602131	0.0106227	0.80848	0.00159423	0.0112375	0.951097	0.71855	0.769494	0.00585473	glycolate permease	KO
K02558	0.0843965	0.119413	0.149381	0.0113118	0.0176928	0.212897	0.0278243	0.081721	0.187699	0.236128	0.303976	0.00554802	UDP-N-acetylmuramate: L-alanyl-gamma-D-glutamyl-meso-diaminopimelate ligase [EC:6.3.2.45]	KO
K02595	0.0293862	0.0521326	0.439813	0.0180532	0.0263649	0.459665	0.434293	0.572084	-0.155382	0.0964369	0.146573	0.0181569	nitrogenase-stabilizing/protective protein	KO
K02613	0.0509322	0.0805368	0.877992	0.0120221	0.0185972	1.08794	0.272517	0.416221	0.486807	0.0676316	0.109397	0.0438126	ring-1,2-phenylacetyl-CoA epoxidase subunit PaaE	KO
K02615	0.0505408	0.0800777	0.901327	0.0060053	0.0106062	1.22256	0.15148	0.274883	0.652843	0.00791622	0.0207698	0.0652932	3-oxo-5,6-didehydrosuberyl-CoA/3-oxoadipyl-CoA thiolase [EC:2.3.1.223 2.3.1.174]	KO
K02616	0.0683097	0.101536	0.851953	0.0166582	0.0245311	1.08265	0.576527	0.693995	0.256962	0.00065455	0.00325939	0.0851363	phenylacetic acid degradation operon negative regulatory protein	KO
K02618	0.0456029	0.0741427	0.886437	0.00778664	0.0130202	1.13816	0.142859	0.263153	0.641495	0.042407	0.0761262	0.0479657	oxepin-CoA hydrolase / 3-oxo-5,6-dehydrosuberyl-CoA semialdehyde dehydrogenase [EC:3.3.2.12 1.2.1.91]	KO
K02624	0.0310051	0.0542006	0.632845	0.0019656	0.00429695	0.876784	0.0061179	0.0272556	0.795156	0.247859	0.316764	0.0180537	IclR family transcriptional regulator, pca regulon regulatory protein	KO
K02652	0.214415	0.259094	0.0431044	0.0342135	0.0453322	0.0716151	0.19537	0.330066	0.0444071	1.93084e-05	0.000244271	0.00793967	type IV pilus assembly protein PilB	KO
K02656	0.195804	0.240453	0.43494	0.0198409	0.0285681	0.757745	0.00099336	0.00846033	1.09645	0.462	0.535036	0.0131758	type IV pilus assembly protein PilF	KO
K02666	0.14431	0.185701	0.099084	0.00348764	0.00675384	0.193258	1.61907e-06	0.000146998	0.322092	0.235951	0.303872	0.00429188	type IV pilus assembly protein PilQ	KO
K02672	0.0746609	0.108985	0.688947	0.0273447	0.0374685	0.823162	0.54987	0.673431	0.227734	0.0264621	0.0527578	0.0457619	type IV pilus assembly protein PilW	KO
K02683	0.0348612	0.0596698	0.951913	0.0007699	0.00209445	1.48887	0.00117193	0.00929341	1.43928	0.00469791	0.0142601	0.0685316	DNA primase small subunit [EC:2.7.7.-]	KO
K02775	0.0477342	0.0767036	-0.0715256	0.0249159	0.0345124	-0.0779968	0.715921	0.804999	0.0129716	0.013622	0.0312881	-0.00475348	PTS system, galactitol-specific IIC component	KO
K02778	0.0324135	0.0563991	0.282061	0.0176387	0.0258191	0.301363	0.576725	0.693995	-0.0725812	0.00804767	0.0209755	0.0186366	PTS system, glucose-specific IIB component [EC:2.7.1.199]	KO
K02800	0.0959129	0.132796	0.0782873	0.0232299	0.0325896	0.103113	0.86114	0.910114	0.00811439	0.000248692	0.00158404	0.00920694	PTS system, mannitol-specific IIC component	KO
K02848	0.0465805	0.0752611	0.910399	0.00278516	0.00564147	1.32373	0.00628823	0.027819	1.2352	0.0431749	0.077286	0.0493081	heptose I phosphotransferase [EC:2.7.1.-]	KO
K02853	0.233897	0.279022	0.395279	0.0275314	0.0376583	0.707454	0.0139836	0.0485539	0.806916	0.0159741	0.0351875	0.0426922	enterobacterial common antigen polymerase [EC:2.4.1.-]	KO
K02855	0.0895122	0.125467	0.329083	0.0274659	0.037585	0.414556	0.514848	0.64626	-0.124507	2.50531e-06	5.75858e-05	0.0488756	AraC family transcriptional regulator, L-rhamnose operon regulatory protein RhaS	KO
K02863	0.0773941	0.112149	0.0214394	0.0102107	0.0162347	0.0300776	0.00888525	0.0352741	0.0314045	0.535625	0.603553	0.000400525	large subunit ribosomal protein L1	KO
K02874	0.0462315	0.0748959	0.0247598	0.00343144	0.00668252	0.0351687	0.00125407	0.00963172	0.0396765	0.72378	0.773527	0.000233707	large subunit ribosomal protein L14	KO
K02890	0.178295	0.222308	0.0212976	0.0280282	0.0382225	0.0335486	0.0113913	0.0416762	0.0396189	0.202434	0.267105	0.00107469	large subunit ribosomal protein L22	KO
K02895	0.0714931	0.105428	0.0247237	0.00853416	0.0140406	0.0348122	0.0073255	0.0312318	0.0364116	0.587844	0.652657	0.000395835	large subunit ribosomal protein L24	KO
K02906	0.0382401	0.0644172	0.0278767	0.00201894	0.00439539	0.0402452	0.00169656	0.0117244	0.0417995	0.147086	0.206624	0.00103874	large subunit ribosomal protein L3	KO
K02915	0.225938	0.271058	0.562983	0.0246915	0.0342399	1.0139	0.00227814	0.0142249	1.39771	0.0396331	0.0721262	0.0511236	large subunit ribosomal protein L34e	KO
K02922	0.0500786	0.0794246	0.840811	0.00179685	0.00402075	1.30442	0.000291051	0.00423632	1.53196	0.0538899	0.0918039	0.0441884	large subunit ribosomal protein L37e	KO
K02962	0.0481912	0.0772032	0.856372	0.00585098	0.0103741	1.1522	0.027527	0.0812216	0.942881	0.209946	0.275413	0.0289557	small subunit ribosomal protein S17e	KO
K02966	0.14119	0.182593	0.702616	0.0148565	0.0221906	1.12692	0.00596992	0.0267803	1.29549	0.0334646	0.063373	0.0541963	small subunit ribosomal protein S19e	KO
K02974	0.0772225	0.111951	0.770599	0.00711277	0.0121045	1.13556	0.00386514	0.0197746	1.24447	0.152519	0.212375	0.0332577	small subunit ribosomal protein S24e	KO
K02982	0.184341	0.228499	0.0184931	0.0184576	0.0268567	0.0317611	0.00162392	0.0114215	0.0434836	0.144397	0.203417	0.00108363	small subunit ribosomal protein S3	KO
K02986	0.0640364	0.0964499	0.0274057	0.00470582	0.00866198	0.0404104	0.00372233	0.0193913	0.0424897	0.201547	0.266156	0.00100666	small subunit ribosomal protein S4	KO
K02987	0.0999274	0.137308	0.758236	0.0105866	0.0167402	1.14046	0.00891073	0.035331	1.1909	0.0452523	0.0802799	0.0492117	small subunit ribosomal protein S4e	KO
K02991	0.110712	0.149438	0.742112	0.00962907	0.0155043	1.16523	0.00172524	0.0118708	1.4422	0.206483	0.271995	0.031324	small subunit ribosomal protein S6e	KO
K03041	0.083201	0.118241	0.836059	0.00455245	0.0084595	1.33342	0.00264728	0.015436	1.42768	0.00550846	0.0159133	0.0716615	DNA-directed RNA polymerase subunit A' [EC:2.7.7.6]	KO
K03044	0.135372	0.176563	0.72423	0.00522918	0.00943512	1.32078	0.00123667	0.00955858	1.5441	0.000981938	0.0044762	0.0855296	DNA-directed RNA polymerase subunit B' [EC:2.7.7.6]	KO
K03055	0.302574	0.348245	0.444142	0.0324723	0.04326	0.913972	0.000585805	0.00631499	1.46333	0.00766894	0.020307	0.062263	DNA-directed RNA polymerase subunit K [EC:2.7.7.6]	KO
K03087	0.0309317	0.0541177	0.138351	0.0010691	0.0026829	0.204545	0.0453411	0.117598	0.126807	7.66963e-06	0.000127372	0.0153449	RNA polymerase nonessential primary-like sigma factor	KO
K03090	0.0791012	0.113791	0.110489	0.00453156	0.00842561	0.172911	0.00638808	0.0282214	0.169715	0.0146235	0.032993	0.00819373	RNA polymerase sigma-B factor	KO
K03106	0.220146	0.265414	0.0143774	0.0277509	0.0379258	0.0249557	0.00238374	0.0146972	0.0352944	0.18321	0.246246	0.000831577	signal recognition particle subunit SRP54 [EC:3.6.5.4]	KO
K03136	0.071869	0.105688	0.799359	0.00342227	0.00668027	1.26382	0.0010081	0.00848191	1.44014	0.0202635	0.0426233	0.0550504	transcription initiation factor TFIIE subunit alpha	KO
K03166	0.0289165	0.051501	1.00716	0.000493701	0.00147606	1.58029	0.00143955	0.0105542	1.44396	0.000960245	0.00440796	0.0818952	DNA topoisomerase VI subunit A [EC:5.99.1.3]	KO
K03194	0.0594381	0.0910809	0.656968	0.0192627	0.0279033	0.785164	0.159521	0.285392	0.482922	0.677096	0.733521	-0.00773542	type IV secretion system protein VirB1	KO
K03200	0.0822693	0.117232	0.361563	0.0240061	0.033486	0.45185	0.0276682	0.0813379	0.451986	0.307924	0.380201	-0.0113077	type IV secretion system protein VirB5	KO
K03225	0.0977825	0.134855	0.595305	0.0365008	0.0478977	0.724011	0.0461193	0.118742	0.708034	0.582032	0.647337	-0.0105433	type III secretion protein Q	KO
K03232	0.0737956	0.10797	0.81732	0.00511621	0.00927349	1.24086	0.00207711	0.0133103	1.38894	0.0717849	0.114885	0.0439075	elongation factor 1-beta	KO
K03237	0.177347	0.221299	0.648353	0.0222126	0.0313427	1.06525	0.00988521	0.0381459	1.2227	0.0205405	0.0431486	0.0594498	translation initiation factor 2 subunit 1	KO
K03264	0.0536786	0.0837523	0.921843	0.001371	0.00327716	1.49072	0.000421182	0.0052598	1.66431	0.00332129	0.0109286	0.0749174	translation initiation factor 6	KO
K03298	0.0506589	0.0801846	0.253353	0.00994463	0.0158809	0.331521	0.00207138	0.0133005	0.394573	0.298046	0.368721	0.00718692	drug/metabolite transporter, DME family	KO
K03301	0.132323	0.173514	0.535867	0.0375737	0.0491277	0.718566	0.742237	0.821771	0.115345	8.23332e-05	0.000696429	0.0750276	ATP:ADP antiporter, AAA family	KO
K03429	0.103661	0.141486	0.0641366	0.00987378	0.015818	0.0986184	0.0489981	0.123547	0.0767134	0.00138321	0.00578831	0.00672932	processive 1,2-diacylglycerol beta-glucosyltransferase [EC:2.4.1.315]	KO
K03445	0.133548	0.174902	0.350636	0.00692469	0.011873	0.61167	0.00026259	0.0040045	0.844724	0.0966595	0.146771	0.0206974	MFS transporter, DHA1 family, purine ribonucleoside efflux pump	KO
K03459	0.0425508	0.0700784	0.875873	0.0027182	0.00554477	1.25101	0.00286218	0.0160403	1.27296	0.342052	0.415068	0.0218554	formate transporter	KO
K03472	0.132821	0.174094	0.64495	0.00994479	0.0158809	1.07344	0.0544143	0.132161	0.815068	0.000213395	0.00141313	0.0849341	D-erythrose 4-phosphate dehydrogenase [EC:1.2.1.72]	KO
K03485	0.0303434	0.0533846	0.95053	0.00194643	0.00426387	1.31492	0.065176	0.150355	0.798106	0.00772765	0.0203994	0.0623798	LacI family transcriptional regulator, trehalose operon repressor	KO
K03500	0.207904	0.252962	0.0327259	0.0353686	0.0465516	0.0532619	0.239245	0.380013	0.0302437	5.54292e-06	0.000103424	0.00632042	16S rRNA (cytosine967-C5)-methyltransferase [EC:2.1.1.176]	KO
K03502	0.180842	0.225042	0.0292336	0.020921	0.0298416	0.0489406	0.0380344	0.102677	0.0448461	0.000526552	0.00275614	0.00404573	DNA polymerase V	KO
K03540	0.0491148	0.0783461	0.871433	0.00159129	0.00366569	1.39754	1.56885e-05	0.000721214	1.89161	0.0572998	0.0960641	0.0455645	ribonuclease P protein subunit RPR2 [EC:3.1.26.5]	KO
K03550	0.0404516	0.0672145	0.0255311	0.00319415	0.0063009	0.0354601	0.00930807	0.0365864	0.0320504	0.178812	0.241255	0.000892072	holliday junction DNA helicase RuvA [EC:3.6.4.12]	KO
K03552	0.0976159	0.134741	0.715242	0.00581242	0.0103173	1.18383	0.000753008	0.00727492	1.4363	0.0976546	0.147805	0.0386953	holliday junction resolvase Hjr [EC:3.1.22.4]	KO
K03577	0.15498	0.196954	0.2723	0.0166102	0.0244944	0.443086	0.00576204	0.0262077	0.522127	0.0915088	0.140361	0.0172323	TetR/AcrR family transcriptional regulator, acrAB operon repressor	KO
K03582	0.255376	0.300799	0.100821	0.0228223	0.0320889	0.195802	2.92219e-05	0.00101859	0.36609	0.676769	0.733521	0.00197174	exodeoxyribonuclease V beta subunit [EC:3.1.11.5]	KO
K03603	0.125684	0.166043	0.334988	0.00937946	0.0152175	0.551407	0.0154475	0.0523835	0.522424	0.00427079	0.0132165	0.0338794	GntR family transcriptional regulator, negative regulator for fad regulon and positive regulator of fabA	KO
K03621	0.124625	0.165056	0.0379802	0.0203045	0.0291035	0.0557084	0.51191	0.64308	0.0160285	8.54624e-06	0.000136912	0.00589164	glycerol-3-phosphate acyltransferase PlsX [EC:2.3.1.15]	KO
K03627	0.120452	0.160333	0.667163	0.0102433	0.0162766	1.0669	0.00483893	0.023186	1.19708	0.0598628	0.0995398	0.0431048	putative transcription factor	KO
K03633	0.0581306	0.0894664	0.683705	0.00373491	0.00717573	1.01198	0.0243013	0.073703	0.802369	0.0095235	0.0238992	0.0499158	chromosome partition protein MukF	KO
K03642	0.0491307	0.0783461	0.13705	0.00136062	0.00325728	0.216397	0.000166021	0.00298099	0.258798	0.328675	0.401292	0.00362924	rare lipoprotein A	KO
K03652	0.146112	0.187487	0.0980827	0.00668454	0.0115298	0.177971	0.000509735	0.00575675	0.231809	0.00834996	0.0216213	0.00950427	DNA-3-methyladenine glycosylase [EC:3.2.2.21]	KO
K03669	0.0510803	0.0807307	0.607392	0.00375297	0.00719712	0.872326	0.0369278	0.100718	0.640356	0.0120681	0.0286098	0.0417118	membrane glycosyltransferase [EC:2.4.1.-]	KO
K03671	0.0557149	0.0862927	0.0199196	0.00648771	0.0112454	0.0273304	0.0245126	0.0740299	0.0231654	0.482321	0.553718	0.000389426	thioredoxin 1	KO
K03690	0.0808394	0.115558	0.788335	0.0181421	0.0264704	1.02902	0.360078	0.501832	0.408105	0.00764286	0.0202702	0.0642567	ubiquinone biosynthesis protein UbiJ	KO
K03697	0.119304	0.159072	0.0627504	0.0241372	0.0336098	0.087865	0.387443	0.528589	0.0344038	0.00063344	0.00319523	0.00735159	ATP-dependent Clp protease ATP-binding subunit ClpE	KO
K03702	0.0649235	0.0975083	0.0201899	0.00562657	0.0100382	0.0292539	0.016499	0.0548583	0.0259341	0.05196	0.0891868	0.00113297	excinuclease ABC subunit B	KO
K03707	0.0780289	0.112606	0.0774482	0.0148057	0.0221423	0.103871	0.00136543	0.0103368	0.139212	0.285943	0.355551	-0.00249838	thiaminase (transcriptional activator TenA) [EC:3.5.99.2]	KO
K03720	0.0315461	0.0550105	0.962291	0.00474577	0.00871156	1.22038	0.276081	0.419611	0.480885	0.00549336	0.0158885	0.06629	TrpR family transcriptional regulator, trp operon repressor	KO
K03721	0.0962272	0.133102	0.137662	0.0142038	0.0213731	0.19603	0.178446	0.310065	0.109932	0.00229216	0.00844836	0.013474	transcriptional regulator of aroF, aroG, tyrA and aromatic amino acid transport	KO
K03725	0.0339213	0.0584773	0.939215	0.000520744	0.00152854	1.50042	4.63781e-05	0.00139876	1.78143	0.00935877	0.023579	0.0614358	archaea-specific helicase [EC:3.6.4.-]	KO
K03726	0.247495	0.292822	0.501849	0.0218784	0.0309246	0.968948	0.00257544	0.0152599	1.2877	0.00584966	0.0166713	0.0640183	helicase [EC:3.6.4.-]	KO
K03743	0.074593	0.108936	0.0283277	0.0120757	0.0186667	0.0384858	0.184748	0.316596	0.0207956	0.00748382	0.0199652	0.00226735	nicotinamide-nucleotide amidase [EC:3.5.1.42]	KO
K03755	0.0478181	0.0767607	0.90571	0.00704106	0.0120335	1.19013	0.268175	0.410943	0.498956	0.0137788	0.0316083	0.0601628	AraC family transcriptional regulator, transcriptional activator of adiA	KO
K03757	0.112348	0.15126	0.249555	0.00711816	0.0121045	0.409625	0.00329185	0.0177051	0.455826	0.0319114	0.0611249	0.0179988	cadaverine:lysine antiporter	KO
K03759	0.0525613	0.0824959	0.255907	0.00238273	0.00500863	0.388176	0.000567179	0.00622523	0.449534	0.259126	0.329438	0.00793961	arginine:agmatine antiporter	KO
K03760	0.137488	0.178709	0.0970734	0.0261564	0.0360887	0.139992	0.0332772	0.0940778	0.137146	0.288688	0.358543	0.00369846	lipid A ethanolaminephosphotransferase [EC:2.7.8.43]	KO
K03773	0.0355359	0.0606908	-0.0963684	0.0344557	0.0456341	-0.0938408	0.0322652	0.0921884	0.0970479	4.77533e-05	0.000463222	-0.00996288	FKBP-type peptidyl-prolyl cis-trans isomerase FklB [EC:5.2.1.8]	KO
K03775	0.0555047	0.0860512	-0.0643717	0.0368893	0.0483525	-0.0675128	0.456138	0.593954	0.0247583	0.015597	0.0345245	-0.00433353	FKBP-type peptidyl-prolyl cis-trans isomerase SlyD [EC:5.2.1.8]	KO
K03782	0.0379997	0.0641485	0.645117	0.00159995	0.00367756	0.953084	0.00195718	0.012774	0.952301	0.0189394	0.0403192	0.0388999	catalase-peroxidase [EC:1.11.1.21]	KO
K03817	0.0338843	0.0584453	0.169499	0.00383411	0.00730881	0.222581	0.0646056	0.149256	0.145268	0.187223	0.250579	0.00562031	ribosomal-protein-serine acetyltransferase [EC:2.3.1.-]	KO
K03834	0.213213	0.257937	0.13196	0.0228806	0.0321565	0.233143	0.00515766	0.0242731	0.293091	0.0538694	0.0918039	0.0109014	tyrosine-specific transport protein	KO
K03835	0.235165	0.279904	0.22335	0.0347193	0.0459065	0.383398	0.00695983	0.0299954	0.50163	0.162216	0.222845	0.0140221	tryptophan-specific transport protein	KO
K03836	0.0497075	0.0789941	0.665967	0.00373841	0.00717811	0.94928	0.00647548	0.0284885	0.914289	0.375682	0.449854	0.0160065	low affinity tryptophan permease	KO
K03838	0.0309093	0.0541082	0.902881	0.00174273	0.00392608	1.2677	0.0085156	0.0343688	1.08641	0.040167	0.0729306	0.0457654	threonine transporter	KO
K03895	0.0341924	0.0588488	0.915723	0.00711025	0.0121045	1.12151	0.0633588	0.147927	0.79199	0.45517	0.528671	0.0171992	aerobactin synthase [EC:6.3.2.39]	KO
K03919	0.037898	0.0640109	0.960055	0.00609037	0.0107147	1.22657	0.504984	0.636649	0.303941	0.000636601	0.00320524	0.0843666	DNA oxidative demethylase [EC:1.14.11.33]	KO
K03926	0.309404	0.355076	0.312202	0.0381621	0.049733	0.619406	0.000280263	0.00415417	1.10421	0.100928	0.15144	0.0268735	periplasmic divalent cation tolerance protein	KO
K03972	0.0748998	0.109283	0.240287	0.00869778	0.0142817	0.344549	0.0614902	0.144265	0.24832	0.0631056	0.103877	0.0135478	phage shock protein E	KO
K03977	0.148014	0.189621	0.017175	0.0113234	0.0177023	0.0291052	0.000469601	0.00557893	0.0411332	0.272351	0.342545	0.000694383	GTPase	KO
K03979	0.0536591	0.0837523	0.0194973	0.00685513	0.0117729	0.0263422	0.0234772	0.0717388	0.0226493	0.490209	0.561351	0.000371159	GTPase [EC:3.6.5.-]	KO
K04018	0.0550774	0.0855801	0.772481	0.00793987	0.0132415	1.03478	0.000563116	0.00621066	1.36831	0.130875	0.188099	-0.0324787	formate-dependent nitrite reductase complex subunit NrfG	KO
K04020	0.0922272	0.128648	0.534528	0.0100637	0.0160412	0.790716	0.00242744	0.0148074	0.952218	0.312311	0.38457	0.0170885	phosphotransacetylase	KO
K04022	0.029165	0.0518561	0.951142	0.00251157	0.00520698	1.27518	0.282339	0.425859	0.462235	0.000554787	0.00286095	0.0804101	alcohol dehydrogenase	KO
K04025	0.0345576	0.0592843	1.00892	0.00267482	0.00546684	1.38573	0.0483509	0.122749	0.930057	0.0128738	0.0299601	0.063324	ethanolamine utilization protein EutK	KO
K04046	0.0463274	0.0749747	0.689847	0.00699019	0.0119595	0.914666	0.354904	0.496787	0.314082	2.56155e-05	0.000295454	0.0783878	hypothetical chaperone protein	KO
K04065	0.150524	0.192215	0.482049	0.0120209	0.0185972	0.816814	0.00244432	0.0148276	1.00574	0.0183289	0.0393064	0.0421873	hyperosmotically inducible periplasmic protein	KO
K04083	0.182147	0.226189	0.0333031	0.0357224	0.0469782	0.0510626	0.541506	0.666534	0.0150667	8.64482e-07	2.61156e-05	0.00658065	molecular chaperone Hsp33	KO
K04091	0.0403171	0.0670613	0.57615	0.014859	0.0221906	0.66303	0.908347	0.941594	0.0319026	0.00127551	0.00546009	0.0483246	alkanesulfonate monooxygenase [EC:1.14.14.5]	KO
K04095	0.0837824	0.118907	0.0557769	0.0308358	0.0414279	0.0668754	0.292284	0.435603	0.033562	0.613632	0.67773	0.000867271	cell filamentation protein	KO
K04334	0.0758946	0.110502	0.810269	0.0120192	0.0185972	1.10617	0.258451	0.400884	0.509227	0.0170398	0.0369449	0.0580858	major curlin subunit	KO
K04341	0.0586231	0.0899912	0.752317	0.0285498	0.038817	0.83388	0.483041	0.618075	-0.274053	0.0308585	0.0595035	0.0463026	dTDP-dihydrostreptose-streptidine-6-phosphate dihydrostreptosyltransferase [EC:2.4.2.27]	KO
K04480	0.0333874	0.0577767	0.757828	0.00628022	0.0109878	0.945266	0.744482	0.822097	-0.114338	3.1556e-06	6.85778e-05	0.0889184	methanol---5-hydroxybenzimidazolylcobamide Co-methyltransferase [EC:2.1.1.90]	KO
K04488	0.0928177	0.129244	0.0455261	0.0186178	0.0270526	0.0616162	0.0950119	0.195931	0.0447144	0.0348374	0.0653485	0.00304698	nitrogen fixation protein NifU and related proteins	KO
K04517	0.0532219	0.0832035	0.046222	0.0104723	0.0165842	0.0592368	0.484906	0.619791	0.016504	0.000480623	0.00258835	0.00445722	prephenate dehydrogenase [EC:1.3.1.12]	KO
K04654	0.0337069	0.0582027	0.0807096	0.00294967	0.00590307	0.108954	0.0828085	0.17991	0.0651441	0.0287199	0.0563389	0.00443021	hydrogenase expression/formation protein HypD	KO
K04718	0.0358605	0.0611228	0.922367	0.00223018	0.00474775	1.30261	0.0718805	0.161362	0.781523	0.00055031	0.00284297	0.0810809	sphingosine kinase [EC:2.7.1.91]	KO
K04758	0.163369	0.205883	0.0410779	0.0344958	0.0456681	0.0604187	0.344018	0.485637	0.0275672	0.000164873	0.00120501	0.00593445	ferrous iron transport protein A	KO
K04768	0.159824	0.202138	0.433198	0.0350231	0.0461926	0.630089	0.00641021	0.0282798	0.826	0.453594	0.527307	0.0123498	acetoin utilization protein AcuC	KO
K04770	0.0882142	0.123867	0.600369	0.0193405	0.0279746	0.793331	0.275802	0.41959	0.37862	0.0419404	0.0755451	0.0381973	Lon-like ATP-dependent protease [EC:3.4.21.-]	KO
K04781	0.0531699	0.0831632	0.854127	0.00457245	0.0084768	1.21101	0.0109635	0.0405791	1.11038	0.17138	0.232813	0.0321907	salicylate synthetase [EC:5.4.4.2 4.2.99.21]	KO
K04786	0.205246	0.250016	0.126888	0.0223361	0.0314792	0.221245	0.00771325	0.0322776	0.263364	0.0356328	0.0665257	0.0112339	yersiniabactin nonribosomal peptide/polyketide synthase	KO
K04797	0.0527553	0.0827187	0.885138	0.00166745	0.0037907	1.39795	0.000489696	0.00568421	1.57313	0.0133895	0.0308659	0.0603246	prefoldin alpha subunit	KO
K04802	0.215963	0.260668	0.580011	0.0146753	0.0219931	1.11257	0.000490007	0.00568421	1.61492	0.0112813	0.0271025	0.063429	proliferating cell nuclear antigen	KO
K05350	0.139101	0.180462	0.056535	0.0140745	0.0212188	0.0906734	0.00422234	0.0210511	0.108279	0.107075	0.159157	0.00328229	beta-glucosidase [EC:3.2.1.21]	KO
K05352	0.195063	0.239915	0.0938987	0.034845	0.0460151	0.148435	0.251717	0.392744	0.0818248	5.356e-05	0.000496761	0.0156732	ribitol-5-phosphate 2-dehydrogenase (NADP+) [EC:1.1.1.405]	KO
K05364	0.0333775	0.0577767	0.0688203	0.02107	0.0299839	0.0717795	0.996366	0.997624	0.000145524	0.133863	0.19144	0.00258215	penicillin-binding protein A	KO
K05372	0.0862106	0.121376	0.7845	0.0122945	0.0189404	1.1068	0.143669	0.264184	0.659993	0.00517082	0.0153575	0.0682343	AraC family transcriptional regulator	KO
K05374	0.0540344	0.0842661	0.858871	0.0130194	0.0198165	1.06719	0.273367	0.417287	0.481375	0.039288	0.0716215	0.0490009	yersiniabactin synthetase, thioesterase component	KO
K05522	0.069978	0.103724	0.585035	0.0330859	0.0440036	0.661825	0.665489	0.766514	0.137931	0.108938	0.161397	0.0275703	endonuclease VIII [EC:3.2.2.- 4.2.99.18]	KO
K05548	0.188869	0.233473	0.186326	0.0254426	0.0352112	0.307062	0.0932202	0.193517	0.234464	0.000485518	0.00261001	0.0264663	MFS transporter, AAHS family, benzoate transport protein	KO
K05559	0.103522	0.141418	0.58855	0.0112238	0.0175898	0.887985	0.00024724	0.00388011	1.3079	0.773157	0.81694	-0.00555741	multicomponent K+:H+ antiporter subunit A	KO
K05597	0.14144	0.182823	0.305489	0.0233449	0.0327076	0.456974	0.00234865	0.0145791	0.621344	0.744844	0.792302	-0.00362017	glutamin-(asparagin-)ase [EC:3.5.1.38]	KO
K05603	0.030824	0.0540186	0.714719	0.00210515	0.00454016	0.987424	0.042883	0.112978	0.657718	0.0053331	0.0156635	0.0494093	formimidoylglutamate deiminase [EC:3.5.3.13]	KO
K05716	0.187701	0.23212	0.613402	0.00795374	0.0132576	1.21018	0.00016741	0.00298099	1.72511	0.0130782	0.0303024	0.0619742	cyclic 2,3-diphosphoglycerate synthetase [EC:4.6.1.-]	KO
K05776	0.0528263	0.082789	-0.0872407	0.0368156	0.0482757	-0.0906333	0.325404	0.467898	0.0437669	0.00403249	0.0126503	-0.00691165	molybdate transport system ATP-binding protein	KO
K05785	0.100226	0.137626	0.418476	0.0165392	0.0244238	0.593045	0.223765	0.361949	0.303848	0.00224355	0.00834286	0.0417568	transcriptional antiterminator RfaH	KO
K05819	0.0441671	0.072104	0.635455	0.0288676	0.0391818	0.664719	0.826315	0.884343	-0.0684105	0.0406018	0.0735936	0.0344542	MFS transporter, AAHS family, 3-hydroxyphenylpropionic acid transporter	KO
K05835	0.0333319	0.0577753	1.01067	0.0038495	0.00732931	1.32755	0.233153	0.371826	0.558143	0.00154005	0.00630327	0.080308	threonine efflux protein	KO
K05836	0.0402837	0.0670409	0.941655	0.00233812	0.00492914	1.35529	0.0324547	0.0925775	0.970386	0.00124048	0.00536411	0.079147	GntR family transcriptional regulator, histidine utilization repressor	KO
K05880	0.144862	0.186184	0.437828	0.010161	0.0161801	0.747368	0.00743936	0.031425	0.795263	0.00902838	0.0229104	0.0418353	transcriptional activator for dhaKLM operon	KO
K05882	0.0609487	0.0929021	0.4825	0.0295147	0.0399405	0.538787	0.187995	0.320603	0.334731	0.19276	0.256136	-0.0178657	aryl-alcohol dehydrogenase (NADP+) [EC:1.1.1.91]	KO
K05884	0.0321478	0.0559983	1.00207	0.000980314	0.00250034	1.49947	0.00863431	0.0346684	1.20943	0.00121178	0.00527264	0.0809031	L-2-hydroxycarboxylate dehydrogenase (NAD+) [EC:1.1.1.337]	KO
K05982	0.0302498	0.0533364	0.895891	0.00346943	0.00673006	1.16793	0.352955	0.495167	0.378814	0.00131461	0.00557477	0.0709075	deoxyribonuclease V [EC:3.1.21.7]	KO
K05996	0.0701807	0.103831	0.753787	0.00099207	0.00252353	1.34103	0.00422746	0.0210511	1.17635	5.06515e-06	9.6787e-05	0.101701	carboxypeptidase T [EC:3.4.17.18]	KO
K06034	0.0306825	0.0538348	0.96038	0.000845669	0.00224474	1.44743	0.000719663	0.00720617	1.47746	0.0413036	0.0746525	0.0485542	sulfopyruvate decarboxylase subunit alpha [EC:4.1.1.79]	KO
K06039	0.109677	0.14823	0.737377	0.00990812	0.015865	1.15124	0.0154923	0.0524456	1.10157	0.00803866	0.0209693	0.065217	uncharacterized protein involved in oxidation of intracellular sulfur	KO
K06075	0.0756752	0.110313	0.223741	0.0245319	0.0340399	0.274773	0.461659	0.599174	-0.0915208	2.43236e-06	5.63171e-05	0.0317955	MarR family transcriptional regulator, transcriptional regulator for hemolysin	KO
K06149	0.26685	0.311768	0.160366	0.0318974	0.0426162	0.298567	0.000492363	0.00568421	0.496364	0.357957	0.430906	0.00716374	universal stress protein A	KO
K06164	0.0286044	0.0511173	0.218601	0.0071157	0.0121045	0.261845	0.360735	0.502303	-0.0900436	7.2805e-08	3.9142e-06	0.0288349	alpha-D-ribose 1-methylphosphonate 5-triphosphate synthase subunit PhnI [EC:2.7.8.37]	KO
K06168	0.213147	0.257937	0.0115842	0.0332038	0.0441418	0.0191251	0.000720689	0.00720617	0.0311713	0.80096	0.841552	-0.000124965	tRNA-2-methylthio-N6-dimethylallyladenosine synthase [EC:2.8.4.3]	KO
K06174	0.119366	0.159088	0.75221	0.0083611	0.013806	1.2378	0.00322953	0.0175113	1.40385	0.00645082	0.0180123	0.0702622	ATP-binding cassette, sub-family E, member 1	KO
K06183	0.0526738	0.0826317	0.0576037	0.00450035	0.00838083	0.0817978	0.0515365	0.127245	0.0572307	0.00337122	0.0110699	0.00464978	16S rRNA pseudouridine516 synthase [EC:5.4.99.19]	KO
K06189	0.0976574	0.134741	0.213279	0.00613409	0.0107737	0.337848	4.87484e-05	0.00143176	0.515246	0.593528	0.658047	-0.00369247	magnesium and cobalt transporter	KO
K06190	0.042125	0.0695578	0.508534	0.00941562	0.0152613	0.627005	0.00411938	0.0207079	0.708532	0.0711558	0.113993	-0.0240742	intracellular septation protein	KO
K06195	0.0563579	0.0871185	0.496845	0.0095647	0.015432	0.647152	0.843815	0.897212	0.0503225	5.5575e-05	0.000513947	0.0566167	ApaG protein	KO
K06297	0.0472473	0.0761527	0.10265	0.0152089	0.0226278	0.121891	0.519817	0.650117	-0.0328657	3.31723e-05	0.000354284	0.0114827	spore germination protein KC	KO
K06313	0.0294104	0.0521396	0.149753	0.00489621	0.0089238	0.187943	0.959525	0.974268	-0.00343924	8.12072e-06	0.000132768	0.0164188	spore germination protein	KO
K06343	0.119041	0.158854	0.682957	0.019413	0.0280537	0.987761	0.101376	0.205079	0.708368	0.049714	0.0863124	0.0458531	spore coat protein Y	KO
K06344	0.126864	0.167323	0.672253	0.0223858	0.031531	0.969786	0.117278	0.228224	0.680655	0.0521884	0.0895303	0.0455991	spore coat protein Z	KO
K06436	0.111926	0.150836	0.224289	0.028614	0.0388875	0.297157	0.0654904	0.150533	0.256829	0.886356	0.913425	0.00107401	spore coat assemly protein	KO
K06443	0.0287582	0.0513054	0.903688	0.00831194	0.0137412	1.0495	0.722189	0.809464	0.145027	0.0398098	0.0723649	0.0452655	lycopene beta-cyclase [EC:5.5.1.19]	KO
K06858	0.0635886	0.0958665	0.600208	0.0030765	0.00610679	0.931794	0.0103327	0.0392414	0.820427	0.000391362	0.00221679	0.0612826	vitamin B12 transport system substrate-binding protein	KO
K06874	0.0992914	0.13652	0.737447	0.00378478	0.00724085	1.26152	0.000387909	0.00506357	1.56866	0.00695595	0.0189719	0.0644745	zinc finger protein	KO
K06914	0.0491515	0.0783461	0.873723	0.00127616	0.00309242	1.39285	0.001225	0.00955858	1.41596	0.00319984	0.0106505	0.069949	tyramine---L-glutamate ligase [EC:6.3.4.24]	KO
K06928	0.0988815	0.136075	0.146262	0.0221896	0.0313242	0.195846	0.307683	0.450379	0.089205	0.00521199	0.0154653	0.0132155	nucleoside-triphosphatase [EC:3.6.1.15]	KO
K06941	0.0557839	0.0863574	0.0280777	0.00658129	0.0113782	0.0387159	0.420895	0.559781	0.0116692	0.00023966	0.00154602	0.00288032	23S rRNA (adenine2503-C2)-methyltransferase [EC:2.1.1.192]	KO
K06954	0.0392194	0.0657527	0.888013	0.0137725	0.0208228	1.02318	0.739967	0.820691	0.140667	0.0156882	0.0346539	0.0555338	uncharacterized protein	KO
K06958	0.0455167	0.0740674	0.0505429	0.0112576	0.0176254	0.061893	0.308624	0.451132	0.0254273	0.0145246	0.0328851	0.00329275	RNase adapter protein RapZ	KO
K06976	0.0775993	0.112344	0.188009	0.0303621	0.0409296	0.223266	0.411638	0.552099	-0.0863574	2.57799e-05	0.000295454	0.0239785	uncharacterized protein	KO
K06981	0.0298769	0.0527271	0.962716	0.000990041	0.00252039	1.41921	0.0023869	0.0146972	1.32704	0.0098083	0.0244783	0.0611222	isopentenyl phosphate kinase [EC:2.7.4.26]	KO
K06982	0.0712842	0.105218	0.814649	0.00383413	0.00730881	1.26591	0.00574351	0.0261759	1.23122	0.0133002	0.0307271	0.0596753	pantoate kinase [EC:2.7.1.169]	KO
K06995	0.030532	0.0536552	0.875794	0.0151293	0.0225518	0.944917	0.905213	0.939573	-0.0476071	0.139482	0.197959	0.0318606	uncharacterized protein	KO
K07013	0.0851087	0.120091	0.546354	0.00538899	0.00967396	0.854814	0.00366525	0.0193263	0.907859	0.0868166	0.134137	0.0290186	uncharacterized protein	KO
K07028	0.201921	0.246723	0.570851	0.0125085	0.0191862	1.08805	0.019162	0.0609646	1.0343	3.47577e-05	0.000365071	0.0991383	uncharacterized protein	KO
K07034	0.0791828	0.113857	0.211844	0.0213982	0.0303149	0.267756	0.632553	0.741585	0.0568385	0.00510112	0.015179	0.0180463	uncharacterized protein	KO
K07041	0.140681	0.182288	0.63514	0.0143879	0.0216296	1.02318	0.0261837	0.0777667	0.945918	0.00216427	0.00810516	0.0706295	uncharacterized protein	KO
K07055	0.0546316	0.0850381	0.895927	0.00301037	0.00600181	1.34194	0.0176376	0.0576768	1.08947	0.00325926	0.0108255	0.0732942	tRNA wybutosine-synthesizing protein 2 [EC:2.5.1.114]	KO
K07067	0.0373702	0.0631867	0.178835	0.00276253	0.00560635	0.25302	0.00936083	0.0367028	0.219623	0.266969	0.337322	0.00513922	diadenylate cyclase [EC:2.7.7.85]	KO
K07068	0.0776351	0.112344	0.75733	0.00803338	0.0133833	1.10059	0.058098	0.139084	0.802972	0.00392176	0.0123533	0.0660759	uncharacterized protein	KO
K07072	0.0416017	0.068837	0.962142	0.00165751	0.00377431	1.44282	0.00220985	0.0139913	1.42639	0.0129202	0.0300241	0.0626425	(4-(4-[2-(gamma-L-glutamylamino)ethyl]phenoxymethyl)furan-2-yl)methanamine synthase [EC:2.5.1.131]	KO
K07090	0.0789158	0.113627	0.0463741	0.0086987	0.0142817	0.067046	0.00148894	0.0108076	0.0830615	0.619276	0.683009	0.000698269	uncharacterized protein	KO
K07099	0.20279	0.247594	0.0499096	0.0356811	0.0469434	0.0796569	0.167936	0.297594	0.0534148	0.000886165	0.0041337	0.00695816	uncharacterized protein	KO
K07126	0.091657	0.127965	0.053577	0.0339111	0.0449502	0.0647739	0.417047	0.556297	0.0254592	0.342522	0.41532	0.00160597	uncharacterized protein	KO
K07134	0.0581921	0.0895177	0.865321	0.00188961	0.00418565	1.38425	0.00123538	0.00955858	1.45328	0.00246455	0.0087942	0.0739789	uncharacterized protein	KO
K07135	0.0363643	0.0617883	0.938112	0.00184919	0.0041138	1.35415	0.0017766	0.0120613	1.38141	0.08336	0.130063	0.0413983	uncharacterized protein	KO
K07147	0.111217	0.150056	0.617933	0.0112321	0.0175941	0.956581	0.0348879	0.0970833	0.805297	0.000677792	0.00333844	0.070564	methionine sulfoxide reductase catalytic subunit [EC:1.8.-.-]	KO
K07159	0.0494222	0.078659	0.905547	0.00145775	0.00345073	1.42793	0.000561369	0.00621066	1.56766	0.0122804	0.0290072	0.0616306	uncharacterized protein	KO
K07182	0.113237	0.152327	0.561718	0.016353	0.0241713	0.822495	0.208742	0.34468	0.440621	0.00226072	0.00836756	0.0578085	CBS domain-containing protein	KO
K07184	0.0415255	0.0687468	0.37788	0.00764438	0.0128093	0.485785	0.00192797	0.0127142	0.56496	0.606245	0.670271	0.00511659	SH3 domain protein	KO
K07213	0.0342408	0.0588681	0.126393	0.0190026	0.0275738	0.134412	0.707318	0.799007	0.0220985	0.583071	0.647994	0.00174505	copper chaperone	KO
K07218	0.0473625	0.0762995	0.520215	0.0248728	0.0344677	0.5658	0.15701	0.282334	0.365246	0.125938	0.18191	-0.0214166	nitrous oxidase accessory protein	KO
K07229	0.0352889	0.0603431	0.832286	0.00745937	0.0125857	1.01803	0.340676	0.481777	0.37111	0.0976665	0.147805	0.0349082	ferric-chelate reductase (NADPH) [EC:1.16.1.9]	KO
K07232	0.207511	0.252677	0.554806	0.0309735	0.0415952	0.919364	0.0733823	0.163691	0.777903	0.00126768	0.00544247	0.075808	cation transport protein ChaC	KO
K07236	0.126455	0.166853	0.704387	0.0225619	0.0317649	1.01344	0.0325025	0.0925885	0.973402	0.170445	0.231641	0.0336762	tRNA 2-thiouridine synthesizing protein C	KO
K07254	0.0314936	0.0549492	0.97002	0.000534811	0.00156208	1.54319	0.000131373	0.00253134	1.69763	0.00799633	0.0208932	0.0643639	tRNA (cytidine56-2'-O)-methyltransferase [EC:2.1.1.206]	KO
K07266	0.046484	0.0751515	0.590229	0.00647403	0.0112401	0.777622	0.0382074	0.102881	0.60528	0.329233	0.401819	0.0154191	capsular polysaccharide export protein	KO
K07278	0.306587	0.352098	0.175559	0.0313032	0.0419847	0.358442	0.000178145	0.00312197	0.635673	0.187717	0.251134	0.0120734	translocation and assembly module TamA	KO
K07283	0.0833715	0.11843	0.21579	0.0259507	0.0358361	0.266689	0.382554	0.524173	0.107093	0.189771	0.253134	0.00871744	putative salt-induced outer membrane protein	KO
K07303	0.694095	0.719264	0.0869874	0.028172	0.0383856	0.480759	4.66837e-05	0.00139876	0.888725	5.15199e-09	5.83647e-07	0.0696215	isoquinoline 1-oxidoreductase subunit beta [EC:1.3.99.16]	KO
K07305	0.0488602	0.0780693	0.187038	0.00229324	0.00485915	0.279197	0.00046413	0.00553466	0.327011	0.68721	0.741943	0.00204362	peptide-methionine (R)-S-oxide reductase [EC:1.8.4.12]	KO
K07332	0.0430856	0.0708724	0.932402	0.000625666	0.00176882	1.53599	2.04593e-05	0.000809742	1.94345	0.0339843	0.0638993	0.0521159	archaeal flagellar protein FlaI	KO
K07333	0.0800309	0.114712	0.826336	0.00177461	0.00398189	1.44128	7.59816e-05	0.00186931	1.84317	0.00542537	0.0158341	0.0701602	archaeal flagellar protein FlaJ	KO
K07337	0.0522368	0.0820957	0.555948	0.00549592	0.00984362	0.76686	0.0141516	0.048952	0.693513	0.262061	0.33237	0.0171157	penicillin-binding protein activator	KO
K07352	0.0759089	0.110502	0.802509	0.0204833	0.0292935	1.01035	0.29237	0.435603	0.468282	0.0692565	0.111457	0.0438438	type 1 fimbrial protein	KO
K07354	0.0925339	0.128959	0.73915	0.0192591	0.0279033	0.992913	0.0202328	0.0637957	1.00752	0.423103	0.497805	0.0187547	outer membrane usher protein	KO
K07356	0.0587599	0.0900853	0.706111	0.026372	0.0363388	0.799375	0.0692358	0.157093	0.668165	0.360719	0.434067	-0.0182108	fimbrial protein	KO
K07374	0.0975782	0.134741	0.640633	0.0155066	0.0230169	0.903179	0.00727634	0.0311092	1.02525	0.863885	0.893461	-0.00353179	tubulin alpha	KO
K07390	0.0396237	0.0662676	1.0067	0.00639486	0.011127	1.28615	0.185343	0.317354	0.639526	0.0313807	0.0603271	0.0561294	monothiol glutaredoxin	KO
K07399	0.0937656	0.130221	0.602768	0.0319058	0.0426162	0.744568	0.0249916	0.0749277	0.796913	0.49726	0.56799	-0.0130045	cytochrome c biogenesis protein	KO
K07447	0.0416737	0.0689202	0.0248531	0.00674819	0.0116168	0.0318259	0.212459	0.349367	0.0150347	0.0456439	0.0807937	0.00129942	putative holliday junction resolvase [EC:3.1.-.-]	KO
K07463	0.227373	0.27247	0.502153	0.0120249	0.0185972	1.02039	0.00392445	0.0199747	1.18201	2.9611e-05	0.000323871	0.0931374	archaea-specific RecJ-like exonuclease	KO
K07466	0.0823916	0.117303	0.768078	0.0107371	0.0169444	1.09096	0.0278563	0.0817394	0.960404	0.0383843	0.0702973	0.0488276	replication factor A1	KO
K07471	0.0671861	0.100336	0.869229	0.0112782	0.0176489	1.15917	0.0454619	0.117714	0.937566	0.277961	0.347397	0.0274517	probable transcriptional regulator	KO
K07499	0.0931087	0.129584	0.61161	0.00639264	0.011127	0.960667	0.00226082	0.0142249	1.09963	0.131398	0.18868	0.0292873	putative transposase	KO
K07536	0.0367587	0.0623189	0.680055	0.00810965	0.013468	0.8355	0.511388	0.642679	0.209951	0.0018516	0.00720646	0.0542306	2-ketocyclohexanecarboxyl-CoA hydrolase [EC:3.1.2.-]	KO
K07544	0.0306472	0.0538277	0.921049	0.014567	0.0218666	1.00085	0.264267	0.40691	0.469461	0.849266	0.880419	-0.00431104	benzylsuccinate CoA-transferase BbsF subunit [EC:2.8.3.15]	KO
K07561	0.055239	0.0857231	0.896627	0.00119598	0.00293627	1.47511	0.000348427	0.00476384	1.65218	0.00674864	0.018552	0.0676471	2-(3-amino-3-carboxypropyl)histidine synthase [EC:2.5.1.108]	KO
K07571	0.135446	0.176587	0.0541418	0.0139846	0.0211235	0.085998	0.00828538	0.0338676	0.0947836	0.117816	0.172377	0.0030223	S1 RNA binding domain protein	KO
K07572	0.0396937	0.0662676	0.939318	0.000300019	0.000986178	1.62327	3.8174e-05	0.00121088	1.85232	0.000831509	0.00394482	0.081789	putative nucleotide binding protein	KO
K07579	0.0457766	0.0743108	0.922597	0.0037569	0.00719712	1.29543	0.0011006	0.00894453	1.49123	0.552653	0.619002	0.0146048	putative methylase	KO
K07641	0.0391486	0.0657034	0.330503	0.00543513	0.00974575	0.431013	0.421949	0.56018	0.126335	0.00064916	0.00324273	0.0292508	two-component system, OmpR family, sensor histidine kinase CreC [EC:2.7.13.3]	KO
K07644	0.0793074	0.113898	0.220158	0.00718875	0.0121981	0.32588	0.00495309	0.0235904	0.348006	0.158831	0.218573	0.00942541	two-component system, OmpR family, heavy metal sensor histidine kinase CusS [EC:2.7.13.3]	KO
K07645	0.0988728	0.136075	0.115431	0.00606853	0.0106941	0.185641	0.00178896	0.0120831	0.215925	0.0852599	0.132182	0.00641785	two-component system, OmpR family, sensor histidine kinase QseC [EC:2.7.13.3]	KO
K07647	0.058127	0.0894664	0.360674	0.0052968	0.00954106	0.514439	0.0112936	0.0415062	0.474037	0.100821	0.151351	0.0166942	two-component system, OmpR family, sensor histidine kinase TorS [EC:2.7.13.3]	KO
K07659	0.0443068	0.0722206	0.304148	0.00591388	0.0104623	0.401114	0.0084243	0.0342377	0.393169	0.997661	0.998605	2.36187e-05	two-component system, OmpR family, phosphate regulon response regulator OmpR	KO
K07660	0.0292607	0.0519971	0.790528	0.0144077	0.0216491	0.852737	0.668591	0.769145	0.153241	0.313166	0.385347	0.0194729	two-component system, OmpR family, response regulator PhoP	KO
K07676	0.193899	0.238761	0.432115	0.0280189	0.0382225	0.705027	0.0325711	0.0925885	0.702956	0.0480822	0.08431	0.0350578	two-component system, NarL family, sensor histidine kinase RcsD [EC:2.7.13.3]	KO
K07689	0.0500442	0.0794098	0.255779	0.0152746	0.022715	0.30646	0.415235	0.555064	0.104277	0.0913551	0.140261	0.0118214	two-component system, NarL family, invasion response regulator UvrY	KO
K07709	0.169874	0.212896	0.244789	0.0281691	0.0383856	0.383586	0.000754719	0.00727492	0.594251	0.26605	0.336621	0.010573	two-component system, NtrC family, sensor histidine kinase HydH [EC:2.7.13.3]	KO
K07721	0.06419	0.0965895	0.832994	0.00291545	0.00584934	1.30324	0.00164197	0.01148	1.39493	0.0161165	0.0354272	0.0578894	ArsR family transcriptional regulator	KO
K07722	0.0717901	0.105627	0.0774347	0.00759182	0.0127481	0.111062	0.0959152	0.197304	0.0706237	0.00632488	0.0177544	0.00626824	CopG family transcriptional regulator, nickel-responsive regulator	KO
K07728	0.189614	0.234212	0.602925	0.0284333	0.0387084	0.975843	0.0492989	0.123824	0.888961	0.00786915	0.0206973	0.0653285	putative transcriptional regulator	KO
K07730	0.12397	0.164268	0.690977	0.00247455	0.00515114	1.33813	7.82673e-06	0.000443328	1.97904	0.00801626	0.020928	0.0638773	putative transcriptional regulator	KO
K07738	0.0618677	0.0938968	0.0493584	0.0119224	0.0185019	0.0643708	0.200106	0.334424	0.0334782	0.00549484	0.0158885	0.00391464	transcriptional repressor NrdR	KO
K07772	0.072356	0.106305	0.846285	0.00760217	0.0127588	1.21345	0.00415932	0.0208097	1.33406	0.471534	0.543894	0.0180639	two-component system, OmpR family, torCAD operon response regulator TorR	KO
K07783	0.0459142	0.074458	0.0988659	0.0198097	0.0285361	0.11077	0.340527	0.481777	0.0465914	0.869858	0.898561	-0.000432059	MFS transporter, OPA family, sugar phosphate sensor protein UhpC	KO
K07789	0.0362496	0.0616865	0.300277	0.00499796	0.00907991	0.389081	0.332175	0.472705	0.137306	0.000926446	0.00428796	0.0253493	multidrug efflux pump	KO
K07796	0.0287146	0.0512564	0.746159	0.00157629	0.00364698	1.04707	0.0554677	0.134127	0.645164	0.000268541	0.00168676	0.0663893	outer membrane protein, Cu(I)/Ag(I) efflux system	KO
K07810	0.0574953	0.0886177	0.369072	0.0222474	0.0313779	0.426649	0.655425	0.758762	0.0853993	0.202085	0.266755	0.0132118	Cu(I)/Ag(I) efflux system periplasmic protein CusF	KO
K08153	0.0363679	0.0617883	0.159465	0.0126566	0.0193107	0.184402	0.538072	0.663336	-0.0461892	1.66241e-05	0.000225348	0.017563	MFS transporter, DHA1 family, multidrug resistance protein	KO
K08154	0.0681466	0.101436	0.586654	0.0125221	0.0191891	0.774246	0.312574	0.455646	0.320532	0.0142005	0.0323593	0.042066	MFS transporter, DHA1 family, 2-module integral membrane pump EmrD	KO
K08167	0.0858538	0.121011	0.254384	0.027544	0.0376593	0.314314	0.559775	0.681877	0.0852465	0.0165546	0.0362017	0.0189294	MFS transporter, DHA2 family, multidrug resistance protein	KO
K08170	0.103848	0.141619	0.463952	0.031395	0.0420723	0.5916	0.0295811	0.0858474	0.614108	0.263007	0.333239	-0.0170056	MFS transporter, DHA2 family, multidrug resistance protein	KO
K08225	0.0505802	0.0801	0.741287	0.00289812	0.00583301	1.0961	0.115087	0.226042	0.589815	6.84997e-05	0.000601887	0.0807087	MFS transporter, ENTS family, enterobactin (siderophore) exporter	KO
K08258	0.0729979	0.10705	0.701721	0.0362396	0.0475992	0.788749	0.58766	0.70388	0.209358	0.475072	0.546979	0.0148922	staphopain A [EC:3.4.22.48]	KO
K08276	0.0315789	0.0550375	0.873465	0.00165578	0.00377431	1.23659	0.0288723	0.0839439	0.876558	0.0129002	0.0299995	0.0538775	ecotin	KO
K08297	0.0438339	0.0717447	0.224191	0.00936216	0.0152057	0.279192	0.877264	0.920199	0.0169639	0.00028793	0.00177342	0.0215387	crotonobetainyl-CoA dehydrogenase [EC:1.3.8.13]	KO
K08304	0.157167	0.199333	0.141203	0.00814018	0.0135116	0.25678	1.77342e-06	0.000148034	0.472136	0.948461	0.959861	-0.000344052	membrane-bound lytic murein transglycosylase A [EC:4.2.2.-]	KO
K08306	0.199795	0.244502	0.232085	0.0177436	0.0259488	0.415186	0.005475	0.0253528	0.496469	0.0231074	0.0475027	0.0219486	membrane-bound lytic murein transglycosylase C [EC:4.2.2.-]	KO
K08354	0.0657452	0.0986489	0.809745	0.020107	0.0288988	0.983804	0.353899	0.496272	0.402747	0.132263	0.189579	0.0352913	thiosulfate reductase cytochrome b subunit	KO
K08477	0.0925721	0.128959	0.410638	0.0210679	0.0299839	0.541368	0.209669	0.34585	0.300827	0.14694	0.20651	0.019069	outer membrane protease E [EC:3.4.21.-]	KO
K08479	0.0897379	0.125728	0.41177	0.00819488	0.0135882	0.622855	0.000851569	0.00773976	0.800936	0.339038	0.412041	0.0123609	two-component system, OmpR family, clock-associated histidine kinase SasA [EC:2.7.13.3]	KO
K08566	0.0925721	0.128959	0.410638	0.0210679	0.0299839	0.541368	0.209669	0.34585	0.300827	0.14694	0.20651	0.019069	plasminogen activator [EC:3.4.23.48]	KO
K08675	0.121133	0.161036	0.612796	0.00969345	0.0155684	0.988775	0.0177168	0.0578401	0.92681	0.0132333	0.0305947	0.0522504	ATP-dependent Lon protease [EC:3.4.21.53]	KO
K08721	0.0549942	0.0855526	0.64551	0.00457226	0.0084768	0.927392	0.12144	0.233601	0.51428	4.98732e-05	0.000479387	0.0729633	outer membrane protein, multidrug efflux system	KO
K08744	0.0452152	0.0736255	0.0581749	0.00917853	0.0149304	0.0731151	0.177171	0.308668	0.0387405	0.0508602	0.0879167	0.00302224	cardiolipin synthase (CMP-forming) [EC:2.7.8.41]	KO
K08956	0.0562189	0.0869885	0.798703	0.00607541	0.0107003	1.10815	0.0573224	0.137852	0.784935	0.0211642	0.0442359	0.0514218	AFG3 family protein [EC:3.4.24.-]	KO
K08963	0.0294395	0.0521396	0.0617629	0.00976135	0.0156695	0.0707865	0.55539	0.677837	-0.0165157	0.00180501	0.0070598	0.00472233	methylthioribose-1-phosphate isomerase [EC:5.3.1.23]	KO
K08974	0.0345167	0.0592463	0.0621981	0.0109029	0.0171633	0.0725306	0.523841	0.653154	-0.0185095	2.62779e-05	0.000299832	0.00661324	putative membrane protein	KO
K08979	0.102792	0.140601	0.751431	0.0042386	0.00796494	1.2865	0.00112108	0.00904851	1.47692	0.0023232	0.00847106	0.0751158	putative membrane protein	KO
K08984	0.0665574	0.0996319	0.780107	0.00938381	0.0152175	1.06835	0.112237	0.222232	0.665019	0.0108063	0.0262664	0.0578683	putative membrane protein	KO
K09136	0.0649687	0.09753	0.166921	0.00966018	0.0155465	0.226556	0.243582	0.383421	0.103542	0.00293177	0.010002	0.0144041	ribosomal protein S12 methylthiotransferase accessory factor	KO
K09142	0.0630236	0.0951503	0.855485	0.00223282	0.00475016	1.36924	0.000754769	0.00727492	1.52705	0.0346487	0.0650329	0.0519369	uncharacterized protein	KO
K09612	0.0312074	0.0544799	0.35981	0.00696446	0.0119348	0.433215	0.304855	0.447893	0.169072	0.157043	0.216677	0.0125886	alkaline phosphatase isozyme conversion protein [EC:3.4.11.-]	KO
K09717	0.0391885	0.0657355	0.941276	0.000697756	0.00193638	1.5129	0.00066486	0.00677054	1.53128	0.000388659	0.00220937	0.0866254	uncharacterized protein	KO
K09720	0.190815	0.235603	0.607007	0.0047759	0.00875674	1.28438	8.16811e-06	0.000446711	2.04396	0.00226389	0.00836952	0.075821	HTH-type transcriptional regulator, global nitrogen regulator NrpRI	KO
K09724	0.223501	0.268539	0.56719	0.0165001	0.0243774	1.0858	0.000436416	0.00530388	1.61614	0.036605	0.0679012	0.0520399	uncharacterized protein	KO
K09728	0.246159	0.291567	0.525362	0.0270405	0.0371793	0.974181	0.00390759	0.0199596	1.28572	0.018367	0.0393383	0.0571992	uncharacterized protein	KO
K09740	0.16912	0.212035	0.253071	0.0374965	0.049047	0.368964	0.0116371	0.0422345	0.457559	0.924681	0.942855	0.000928173	uncharacterized protein	KO
K09771	0.149753	0.191461	0.592519	0.0316989	0.0424436	0.853872	0.141194	0.260994	0.594151	0.0303259	0.058835	0.0477098	small multidrug resistance family-3 protein	KO
K09786	0.2662	0.311123	0.413566	0.0278676	0.0380689	0.79144	0.000864304	0.00779352	1.22511	0.192424	0.255812	0.0258555	uncharacterized protein	KO
K09791	0.144192	0.185624	0.399909	0.0149128	0.0222604	0.644611	0.000194407	0.00332821	1.01095	0.584549	0.649226	-0.00797612	uncharacterized protein	KO
K09792	0.189381	0.234015	0.615774	0.00780277	0.0130402	1.21743	0.000609495	0.00646595	1.58355	0.0110572	0.0267123	0.0638052	uncharacterized protein	KO
K09814	0.315531	0.361322	0.382084	0.0125225	0.0191891	0.927242	6.56145e-06	0.000385424	1.70393	0.0164491	0.0360336	0.0487217	hemin transport system ATP-binding protein [EC:3.6.3.-]	KO
K09913	0.052961	0.0829332	0.746672	0.00624605	0.0109461	1.01821	0.0109493	0.0405737	0.970695	0.311063	0.383181	0.0208146	uncharacterized protein	KO
K09915	0.0717883	0.105627	0.566433	0.0165975	0.0244871	0.724883	0.0828776	0.179937	0.538884	0.676884	0.733521	0.00698205	uncharacterized protein	KO
K09919	0.172634	0.216014	0.314036	0.0109234	0.017187	0.571176	0.0364119	0.100162	0.475576	3.71906e-06	7.7611e-05	0.057081	uncharacterized protein	KO
K09928	0.252701	0.298536	0.509179	0.0323169	0.0430892	0.927372	0.0837919	0.181549	0.756259	4.33219e-05	0.000429429	0.0977061	uncharacterized protein	KO
K09937	0.17567	0.219553	0.517096	0.0157644	0.0233449	0.893499	0.000858733	0.00778258	1.25986	0.0921037	0.141069	0.0342902	uncharacterized protein	KO
K09974	0.0820982	0.117041	0.10873	0.00770455	0.0129033	0.160959	0.00270843	0.0156487	0.185432	0.456076	0.529142	0.00248309	uncharacterized protein	KO
K09978	0.0396782	0.0662676	0.98034	0.0023387	0.00492914	1.407	0.0712535	0.160637	0.848663	0.000216884	0.00143324	0.0941724	uncharacterized protein	KO
K09982	0.0418968	0.069217	0.889453	0.00565907	0.0100789	1.16653	0.17856	0.310065	0.580408	0.023158	0.047545	0.0529282	uncharacterized protein	KO
K09998	0.0827075	0.117698	0.500948	0.00885958	0.0145088	0.729696	0.0504894	0.125331	0.556917	0.0279488	0.0552359	0.0338538	arginine transport system permease protein	KO
K10004	0.0595227	0.0911665	0.163075	0.0032408	0.00638102	0.247336	0.0084276	0.0342377	0.224322	0.00537358	0.0157387	0.0128817	glutamate/aspartate transport system ATP-binding protein [EC:3.6.3.-]	KO
K10018	0.0529706	0.0829332	0.479179	0.0351876	0.0463903	0.506145	0.626962	0.737194	-0.118469	0.0651879	0.106531	0.0247096	octopine/nopaline transport system substrate-binding protein	KO
K10038	0.131203	0.172188	0.149587	0.0111747	0.0175216	0.244303	0.037746	0.102264	0.202564	0.000310706	0.00187725	0.0191379	glutamine transport system ATP-binding protein [EC:3.6.3.-]	KO
K10208	0.0279066	0.0500393	0.47388	0.028974	0.0392926	0.450924	0.574553	0.692891	-0.118648	0.816262	0.852827	0.0026764	4,4'-diapophytoene synthase [EC:2.5.1.96]	KO
K10216	0.038577	0.064847	0.984647	0.0135093	0.020464	1.13292	0.0892222	0.188306	0.794912	0.669481	0.727507	-0.0108419	2-hydroxymuconate-semialdehyde hydrolase [EC:3.7.1.9]	KO
K10441	0.0440351	0.0719361	0.0573047	0.0328661	0.0437478	0.0587471	0.116198	0.226986	-0.0441977	0.000109202	0.000863809	0.00588235	ribose transport system ATP-binding protein [EC:3.6.3.17]	KO
K10538	0.0511389	0.0807832	0.23534	0.0137	0.020733	0.28589	0.135847	0.254522	0.177569	0.562555	0.628319	0.00372159	L-arabinose transport system permease protein	KO
K10539	0.180805	0.225042	0.122254	0.020923	0.0298416	0.204411	0.113998	0.224433	0.142653	0.000167691	0.00122266	0.0183791	L-arabinose transport system ATP-binding protein [EC:3.6.3.17]	KO
K10549	0.078639	0.113304	0.263025	0.00583659	0.0103544	0.39972	0.121594	0.233756	0.22879	0.000107844	0.000855203	0.0309543	D-allose transport system substrate-binding protein	KO
K10617	0.0368648	0.0624653	0.829003	0.00579257	0.0102936	1.05517	0.0654835	0.150533	0.721955	0.288315	0.35822	0.0224633	p-cumic alcohol dehydrogenase	KO
K10764	0.0392474	0.0657648	-0.085848	0.0166248	0.0245047	-0.0962013	0.530308	0.657805	0.0257854	0.00102898	0.00464945	-0.00729719	O-succinylhomoserine sulfhydrylase [EC:2.5.1.-]	KO
K10804	0.0475216	0.0764675	0.188507	0.0180992	0.0264201	0.216147	0.27194	0.415708	0.103006	0.534078	0.602667	0.00315121	acyl-CoA thioesterase I [EC:3.1.2.- 3.1.1.5]	KO
K10819	0.0330894	0.0574177	0.148263	0.00727061	0.0122999	0.180229	0.84361	0.897212	0.0135085	0.0023452	0.00853094	0.0113055	histidine kinase [EC:2.7.13.3]	KO
K10907	0.0639396	0.0963499	0.0491477	0.0135828	0.0205655	0.0632314	0.383935	0.525385	0.0228274	0.00329454	0.010892	0.00415946	aminotransferase [EC:2.6.1.-]	KO
K10910	0.0533215	0.0832771	0.808108	0.0240882	0.0335563	0.907268	0.900258	0.937165	-0.0517296	0.0456082	0.0807757	0.044559	autoinducer 2-binding periplasmic protein LuxP	KO
K10966	0.0431939	0.0709168	0.864779	0.00644451	0.011195	1.12367	0.00530679	0.0248571	1.17805	0.660548	0.72002	-0.0100036	toxin co-regulated pilus biosynthesis protein J [EC:3.4.23.43 2.1.1.-]	KO
K10977	0.0303444	0.0533846	1.02426	0.000947296	0.00244229	1.51996	0.0010947	0.00894453	1.52255	0.0212993	0.0443607	0.0581273	methanogen homocitrate synthase [EC:2.3.3.14 2.3.3.-]	KO
K11005	0.0298778	0.0527271	0.8836	0.0166967	0.0245649	0.935436	0.330585	0.472349	0.390644	0.575317	0.640768	-0.0121354	hemolysin A	KO
K11076	0.250699	0.296501	0.129958	0.0296318	0.0400306	0.239468	0.0366061	0.100191	0.2326	0.000132799	0.00101259	0.0231736	putrescine transport system ATP-binding protein	KO
K11107	0.108253	0.146493	0.772608	0.0200979	0.0288987	1.07813	0.128519	0.244109	0.720765	0.0809216	0.126632	0.0447827	ferredoxin	KO
K11176	0.105311	0.143184	0.757762	0.00658226	0.0113782	1.23779	0.00227236	0.0142249	1.40453	0.020129	0.0423684	0.0581909	IMP cyclohydrolase [EC:3.5.4.10]	KO
K11208	0.0384084	0.0646663	0.982678	0.00297936	0.00595041	1.36504	0.0231248	0.0709282	1.06305	0.0127998	0.0298755	0.0630375	GST-like protein	KO
K11212	0.0717947	0.105627	0.835195	0.00159131	0.00366569	1.4441	0.00020607	0.00345849	1.69434	0.00268243	0.00932969	0.074895	LPPG:FO 2-phospho-L-lactate transferase [EC:2.7.8.28]	KO
K11216	0.0673989	0.100559	0.143571	0.0173356	0.025434	0.179851	0.517596	0.648867	0.0501632	0.0232994	0.0477427	0.00949339	autoinducer-2 kinase [EC:2.7.1.189]	KO
K11258	0.0803521	0.114965	0.822282	0.0110909	0.0174161	1.15453	0.0599012	0.14169	0.872636	0.0151476	0.0338368	0.060947	acetolactate synthase II small subunit [EC:2.2.1.6]	KO
K11275	0.028528	0.0510094	-0.452898	0.0379941	0.0495752	-0.41205	0.509981	0.641799	0.133654	0.743786	0.791442	0.00361078	histone H1/5	KO
K11434	0.0365715	0.0620678	0.646391	0.0298646	0.0403281	0.645308	0.405979	0.546821	0.253809	0.25269	0.322418	-0.018831	type I protein arginine methyltransferase [EC:2.1.1.319]	KO
K11473	0.0442357	0.0721788	0.180761	0.00216079	0.0046405	0.267571	0.00175673	0.0119836	0.277572	0.0314789	0.0604791	0.0103075	glycolate oxidase iron-sulfur subunit	KO
K11477	0.0973358	0.134473	0.645694	0.0124216	0.0190954	0.939288	0.0331314	0.0938329	0.818275	0.103063	0.153988	0.0338604	glc operon protein GlcG	KO
K11531	0.0438731	0.0717718	0.812875	0.0216122	0.0305907	0.890758	0.546209	0.670502	0.240398	0.344895	0.417401	0.0202849	lsr operon transcriptional repressor	KO
K11604	0.0475391	0.0764675	0.55068	0.00150964	0.00353922	0.857757	0.00282555	0.0158912	0.816345	0.00544967	0.0158341	0.0413193	manganese/iron transport system substrate-binding protein	KO
K11618	0.0310133	0.0542006	0.161772	0.0110866	0.0174161	0.184536	0.323978	0.467117	-0.0730561	9.66073e-06	0.000150215	0.01775	two-component system, NarL family, response regulator LiaR	KO
K11636	0.201266	0.246112	0.0926994	0.0205837	0.0294106	0.163834	0.0179181	0.0582487	0.169586	0.000183035	0.00129019	0.0145143	putative ABC transport system permease protein	KO
K11686	0.0512567	0.0808573	0.858782	0.0131043	0.0199361	1.05211	0.087717	0.186988	0.743427	0.643448	0.705466	0.0108569	chromosome-anchoring protein RacA	KO
K11734	0.24574	0.291179	0.215727	0.0318244	0.0425758	0.386807	0.0914006	0.191494	0.309829	0.000161499	0.00118857	0.0374965	aromatic amino acid transport protein AroP	KO
K11743	0.0470196	0.0758627	0.640513	0.00637219	0.011106	0.85113	0.0231608	0.0709282	0.722107	0.124926	0.180861	0.0263808	spermidine export protein MdtJ	KO
K11746	0.134065	0.175507	0.452217	0.0156987	0.0232693	0.708002	0.0073926	0.0313914	0.798101	0.023144	0.047545	0.0365819	glutathione-regulated potassium-efflux system ancillary protein KefF	KO
K11747	0.292607	0.338371	0.12202	0.0270965	0.0372078	0.248119	0.000214257	0.0035397	0.424871	0.222339	0.288686	0.00754376	glutathione-regulated potassium-efflux system protein KefB	KO
K11780	0.118641	0.158588	0.730703	0.00994554	0.0158809	1.16857	0.00311597	0.0170118	1.36744	0.0673265	0.109173	0.0456881	FO synthase subunit 1 [EC:2.5.1.77]	KO
K11781	0.213308	0.257954	0.582219	0.00821716	0.013618	1.20571	1.77732e-07	2.96719e-05	2.42423	0.709036	0.761307	0.00930587	FO synthase subunit 2 [EC:2.5.1.77]	KO
K11782	0.095491	0.13227	0.235488	0.0349284	0.0461061	0.286291	0.0919959	0.192107	0.234624	0.502157	0.572174	-0.00505279	chorismate dehydratase [EC:4.2.1.151]	KO
K11783	0.0672195	0.100339	0.328501	0.0321885	0.0429542	0.369254	0.697404	0.79119	0.0684349	0.441714	0.515495	0.00739185	futalosine hydrolase [EC:3.2.2.26]	KO
K11814	0.065806	0.0986935	0.4631	0.0185336	0.0269425	0.573645	0.181498	0.313568	0.332011	0.0720566	0.115261	0.024133	multidrug resistance protein EbrA	KO
K11890	0.176106	0.219925	0.452132	0.0273854	0.037491	0.711572	0.0120961	0.0436009	0.829944	0.163632	0.224401	0.0248078	type VI secretion system protein ImpM	KO
K11891	0.0512623	0.0808573	0.121345	0.00302239	0.00601765	0.179656	0.0484437	0.122749	0.121271	0.000331323	0.00195713	0.0119388	type VI secretion system protein ImpL	KO
K11895	0.0605575	0.0925281	0.353796	0.0124374	0.0191048	0.459907	0.0967629	0.198661	0.308622	0.00838839	0.0216854	0.0265242	type VI secretion system protein ImpH	KO
K11909	0.181032	0.225101	0.544978	0.0352714	0.0464621	0.827063	0.00296251	0.0163998	1.19884	0.903359	0.927632	-0.00263501	type VI secretion system protein VasI	KO
K11920	0.0399397	0.0666304	0.933113	0.00625167	0.0109499	1.19966	0.0579382	0.139017	0.847141	0.133536	0.191058	0.0363623	AraC family transcriptional regulator	KO
K11922	0.0734142	0.107512	0.581739	0.0182856	0.0266553	0.741185	0.339964	0.481629	0.306087	0.00633839	0.0177609	0.0473275	GntR family transcriptional regulator, mannosyl-D-glycerate transport/metabolism system repressor	KO
K11938	0.038483	0.0647577	0.929327	0.00342824	0.00668252	1.26965	0.0128059	0.0454365	1.10228	0.132213	0.189579	0.0360334	HMP-PP phosphatase [EC:3.6.1.-]	KO
K12140	0.0521772	0.0820957	0.304211	0.0044081	0.00822984	0.431428	0.0334875	0.0945038	0.328279	0.0382927	0.0701701	0.0175693	hydrogenase-4 component E [EC:1.-.-.-]	KO
K12145	0.290451	0.336245	0.490522	0.0212638	0.030192	1.03702	0.000498175	0.00568421	1.59723	0.0414	0.074784	0.0505069	hydrogenase-4 component J [EC:1.-.-.-]	KO
K12148	0.0342141	0.0588542	1.04543	0.00556655	0.00995888	1.32357	0.325888	0.467956	0.477947	0.00207761	0.00788301	0.0811548	biofilm regulator BssS	KO
K12210	0.157534	0.199639	0.568077	0.0126344	0.0192953	0.97103	0.00133812	0.0102031	1.27453	0.057163	0.0959878	0.0407763	intracellular multiplication protein IcmF	KO
K12211	0.0387617	0.065123	0.809926	0.00722112	0.0122372	1.01695	0.16967	0.299997	0.529421	0.0763287	0.120649	0.0370586	intracellular multiplication protein IcmG	KO
K12217	0.278848	0.323758	0.455151	0.037613	0.0491588	0.84583	0.000755151	0.00727492	1.40105	0.260683	0.331097	0.0252026	intracellular multiplication protein IcmO	KO
K12218	0.060721	0.092666	0.835732	0.0119101	0.0184918	1.08071	0.150879	0.274262	0.631392	0.0546457	0.0927923	0.0456541	intracellular multiplication protein IcmP	KO
K12239	0.198563	0.243277	0.411636	0.00687567	0.0118018	0.842289	8.96578e-06	0.000482025	1.40554	0.130205	0.187306	0.0258658	dihydroaeruginoic acid synthetase	KO
K12252	0.0613398	0.0932008	0.790654	0.0237038	0.0331268	0.923212	0.50371	0.635801	-0.278841	0.000476413	0.00257442	0.0788609	arginine:pyruvate transaminase [EC:2.6.1.84]	KO
K12284	0.0625243	0.094712	0.40229	0.0377047	0.0492366	0.436648	0.639337	0.745032	0.0992503	0.863076	0.892914	0.00199705	MSHA biogenesis protein MshN	KO
K12507	0.0382214	0.0644172	0.112355	0.0103704	0.0164475	0.133955	0.776688	0.846856	0.0151677	0.00687411	0.0187971	0.00781637	acyl-CoA synthetase [EC:6.2.1.-]	KO
K12519	0.0934123	0.129844	0.656403	0.013956	0.0210903	0.928092	0.0190367	0.0607009	0.903146	0.760074	0.806609	0.0063745	chaperone protein PapD	KO
K12526	0.035609	0.0607594	0.885957	0.00761198	0.0127685	1.08222	0.0886029	0.187889	0.708526	0.870943	0.899001	0.00364712	bifunctional diaminopimelate decarboxylase / aspartate kinase [EC:4.1.1.20 2.7.2.4]	KO
K12528	0.160899	0.203174	0.182551	0.0264865	0.0364808	0.278671	0.063885	0.148456	0.237979	0.0329708	0.0625125	0.0148158	putative selenate reductase molybdopterin-binding subunit	KO
K12529	0.0355496	0.0606908	0.899151	0.00275062	0.00559294	1.23844	0.00416645	0.0208126	1.20893	0.316317	0.388748	0.0228436	putative selenate reductase FAD-binding subunit	KO
K12537	0.289503	0.33527	0.474139	0.030128	0.0406491	0.942808	0.0172028	0.0564294	1.04967	0.000633606	0.00319523	0.0819045	membrane fusion protein, protease secretion system	KO
K12549	0.10071	0.138051	0.424279	0.0338467	0.0448863	0.531654	0.404485	0.545523	0.211796	0.0108509	0.0263391	0.0351962	surface adhesion protein	KO
K12583	0.227337	0.27247	0.449116	0.0270702	0.037204	0.793919	0.00500455	0.0236579	1.03303	0.164846	0.225578	0.027543	phosphatidylinositol alpha 1,6-mannosyltransferase [EC:2.4.1.-]	KO
K12681	0.171794	0.215133	0.444533	0.0202363	0.0290319	0.735993	1.71467e-06	0.000146998	1.53788	0.0210076	0.0439843	-0.0401438	pertactin	KO
K12683	0.171794	0.215133	0.444533	0.0202363	0.0290319	0.735993	1.71467e-06	0.000146998	1.53788	0.0210076	0.0439843	-0.0401438	serum resistance protein	KO
K12687	0.086962	0.122325	0.66827	0.0201605	0.0289493	0.87415	0.178846	0.310339	0.518187	0.0540133	0.0919154	0.0401028	antigen 43	KO
K13020	0.0353925	0.0604876	0.128875	0.0236444	0.0330833	0.134293	0.224265	0.362573	-0.0735323	0.000107776	0.000855203	0.0126738	UDP-N-acetyl-2-amino-2-deoxyglucuronate dehydrogenase [EC:1.1.1.335]	KO
K13063	0.187519	0.231985	0.351423	0.00344401	0.00669406	0.767034	0.00025513	0.00394002	0.960843	8.14214e-07	2.48335e-05	0.070681	2-amino-4-deoxychorismate synthase [EC:2.6.1.86]	KO
K13280	0.153565	0.195547	0.0749689	0.028845	0.039168	0.111244	0.216718	0.355261	0.0640928	0.000691808	0.00338644	0.00952222	signal peptidase I [EC:3.4.21.89]	KO
K13282	0.126022	0.16642	0.508297	0.0319084	0.0426162	0.706105	0.0493033	0.123824	0.643773	0.0445124	0.0793222	0.0361423	cyanophycinase [EC:3.4.15.6]	KO
K13381	0.174806	0.218559	0.358994	0.0234922	0.0328994	0.579439	0.0508273	0.125858	0.50856	0.0100731	0.024964	0.0363885	bifunctional chitinase/lysozyme [EC:3.2.1.14 3.2.1.17]	KO
K13570	0.0293465	0.0521204	0.76737	0.0192649	0.0279033	0.7952	0.147014	0.268368	0.504678	0.00649131	0.0181094	-0.0511136	prokaryotic ubiquitin-like protein Pup	KO
K13589	0.0612789	0.0931815	0.314507	0.0304239	0.0409612	0.349208	0.465304	0.60169	0.121137	0.662711	0.721633	0.00390325	two-component system, cell cycle response regulator CpdR	KO
K13609	0.0442986	0.0722206	0.843781	0.00258717	0.00533236	1.23186	0.0917308	0.19168	0.69672	9.57079e-06	0.000149549	0.0994596	delta1-piperideine-2-carboxylate reductase [EC:1.5.1.21]	KO
K13631	0.0286883	0.0512384	1.06825	0.00498717	0.0090655	1.32432	0.58758	0.70388	0.261025	0.00135568	0.00569567	0.0835205	AraC family transcriptional regulator, mar-sox-rob regulon activator	KO
K13638	0.0577876	0.0890249	0.229283	0.00632765	0.0110586	0.320661	0.476706	0.611688	0.0848028	4.13934e-06	8.25784e-05	0.029794	MerR family transcriptional regulator, Zn(II)-responsive regulator of zntA	KO
K13654	0.124783	0.165128	0.717025	0.0373552	0.0489024	0.936787	0.412073	0.55245	0.378094	0.0237129	0.0484336	0.0563568	GntR family transcriptional regulator, colanic acid and biofilm gene transcriptional regulator	KO
K13683	0.0985603	0.135809	0.729356	0.0146385	0.0219543	1.03982	0.0485693	0.122814	0.857285	0.162444	0.222965	0.0329137	putative colanic acid biosynthesis glycosyltransferase [EC:2.4.-.-]	KO
K13713	0.143306	0.184858	0.107079	0.0293045	0.0397069	0.154742	0.480704	0.615581	0.0509655	2.22783e-05	0.000268695	0.0165996	fusion protein PurCD [EC:6.3.2.6 6.3.4.13]	KO
K13735	0.0550753	0.0855801	0.12522	0.00244361	0.00511287	0.192232	0.000911297	0.00799865	0.213797	0.0673905	0.109173	0.00636727	adhesin/invasin	KO
K13770	0.0574916	0.0886177	0.710352	0.00808797	0.013446	0.95474	0.0528269	0.129296	0.713468	0.119909	0.174793	0.0310135	TetR/AcrR family transcriptional regulator, fatty acid metabolism regulator protein	KO
K13798	0.135372	0.176563	0.72423	0.00522918	0.00943512	1.32078	0.00123667	0.00955858	1.5441	0.000981938	0.0044762	0.0855296	DNA-directed RNA polymerase subunit B [EC:2.7.7.6]	KO
K13876	0.1188	0.158667	0.381429	0.0216537	0.0306358	0.541801	0.109772	0.218443	0.386629	0.0238905	0.0487537	0.0294529	2-keto-3-deoxy-L-arabinonate dehydratase [EC:4.2.1.43]	KO
K13877	0.0348763	0.0596698	0.810413	0.00654304	0.0113227	1.0124	0.971512	0.982665	-0.0135065	1.49725e-05	0.000208301	0.0890067	2,5-dioxopentanoate dehydrogenase [EC:1.2.1.26]	KO
K13888	0.0412255	0.0683571	0.141438	0.00274795	0.00559109	0.200762	0.0265479	0.078701	0.151515	0.00899721	0.0228751	0.00965985	membrane fusion protein, macrolide-specific efflux system	KO
K13892	0.0918987	0.128246	0.14611	0.0167124	0.0245766	0.200077	0.260269	0.402718	0.0964055	0.00659108	0.018348	0.0125651	glutathione transport system ATP-binding protein	KO
K13896	0.122493	0.162572	0.144753	0.0148502	0.0221906	0.221056	0.145208	0.266411	0.134777	0.000323222	0.00193081	0.0180137	microcin C transport system ATP-binding protein	KO
K13927	0.0563039	0.0870776	0.0758655	0.00463543	0.00858352	0.108793	0.0131241	0.0463583	0.0975482	0.056443	0.0949799	0.00404006	holo-ACP synthase / triphosphoribosyl-dephospho-CoA synthase [EC:2.7.7.61 2.4.2.52]	KO
K13928	0.0284211	0.0508757	0.980268	0.0066252	0.0114399	1.16951	0.145533	0.266684	0.642388	0.386265	0.460095	0.0206378	LysR family transcriptional regulator, malonate utilization transcriptional regulator	KO
K13930	0.0767306	0.111391	0.433584	0.0078943	0.0131724	0.631615	0.0605907	0.142683	0.451252	0.00714808	0.0192804	0.0353036	triphosphoribosyl-dephospho-CoA synthase [EC:2.4.2.52]	KO
K14054	0.0465992	0.0752611	0.677283	0.00523247	0.0094357	0.921462	0.0969209	0.198729	0.556726	0.00271246	0.00939294	0.054501	protein MpaA	KO
K14059	0.0820102	0.116968	0.0884099	0.00103423	0.00260777	0.162476	4.23796e-06	0.000280058	0.23214	0.0825435	0.128979	0.00470308	integrase	KO
K14063	0.0395713	0.0662376	0.894114	0.00562673	0.0100382	1.16113	0.389005	0.530037	0.368757	0.00548785	0.0158885	0.0643809	AraC family transcriptional regulator, positive regulator of tynA and feaB	KO
K14080	0.0439767	0.0719041	0.20827	0.0254899	0.0352611	0.222848	0.240439	0.380575	-0.119777	0.000597043	0.00305455	0.018956	[methyl-Co(III) methanol-specific corrinoid protein]:coenzyme M methyltransferase [EC:2.1.1.246]	KO
K14093	0.0513205	0.0809089	0.909284	0.00117956	0.00290719	1.48051	0.000376848	0.00498068	1.63279	0.0034482	0.0112644	0.0730675	energy-converting hydrogenase A subunit B	KO
K14097	0.0434889	0.071265	0.924211	0.00111952	0.00279615	1.46706	0.000433581	0.00528968	1.58448	0.0175133	0.0378421	0.0584589	energy-converting hydrogenase A subunit F	KO
K14105	0.229519	0.27473	0.597247	0.0130067	0.0198067	1.20217	1.12215e-05	0.000539311	2.16183	0.151458	0.211628	0.038029	energy-converting hydrogenase A subunit N	KO
K14114	0.312334	0.358049	0.478053	0.0285377	0.038817	1.00763	0.000661573	0.00676939	1.59188	0.00887042	0.0226728	0.0661457	energy-converting hydrogenase B subunit E	KO
K14119	0.254734	0.300155	0.521186	0.0334503	0.0444324	0.942518	0.000584653	0.00631499	1.55557	0.296628	0.367254	0.0254688	energy-converting hydrogenase B subunit J	KO
K14124	0.0405531	0.0673478	0.969521	0.000803764	0.00215697	1.55042	0.00021695	0.00356563	1.72375	0.00709257	0.0192279	0.0681907	energy-converting hydrogenase B subunit O	KO
K14125	0.0823931	0.117303	0.771072	0.00773157	0.0129417	1.14601	0.00786431	0.0327076	1.16368	0.0542864	0.0923305	0.0462462	energy-converting hydrogenase B subunit P	KO
K14159	0.120557	0.160406	0.649114	0.0326995	0.0435444	0.859352	0.239781	0.380293	0.484652	0.140563	0.199225	0.0328549	ribonuclease HI / DNA polymerase III subunit epsilon [EC:3.1.26.4 2.7.7.7]	KO
K14170	0.15739	0.199537	0.0319345	0.0372672	0.0488074	0.0454879	0.116552	0.22713	0.03506	0.0168815	0.0366767	0.00287794	chorismate mutase / prephenate dehydratase [EC:5.4.99.5 4.2.1.51]	KO
K14187	0.0582675	0.0895902	0.24038	0.00366996	0.00705949	0.358571	0.0944287	0.195387	0.209615	1.8534e-05	0.000239628	0.0290779	chorismate mutase / prephenate dehydrogenase [EC:5.4.99.5 1.3.1.12]	KO
K14213	0.0938921	0.130339	0.544342	0.0365122	0.0478977	0.652953	0.183063	0.314766	0.426255	0.820309	0.85621	0.00393407	Xaa-Pro dipeptidase [EC:3.4.13.9]	KO
K14287	0.127327	0.167864	0.519957	0.0111295	0.0174593	0.841867	0.0229272	0.0704699	0.765852	0.000367048	0.00212072	0.0649446	methionine transaminase [EC:2.6.1.88]	KO
K14333	0.0283485	0.0507743	0.787183	0.00353228	0.00683195	1.01056	0.0457433	0.118158	0.708418	0.13941	0.197945	0.0282641	2,3-dihydroxybenzoate decarboxylase [EC:4.1.1.46]	KO
K14348	0.134637	0.176038	0.502941	0.00567245	0.0100971	0.904197	0.000117927	0.0023379	1.28372	0.0338956	0.0637793	0.0380213	GntR family transcriptional regulator, L-lactate dehydrogenase operon regulator	KO
K14471	0.116637	0.156173	0.595088	0.0210666	0.0299839	0.843455	0.0338689	0.0949048	0.792879	0.238148	0.305832	0.023864	succinyl-CoA:(S)-malate CoA-transferase subunit A [EC:2.8.3.22]	KO
K14472	0.116637	0.156173	0.595088	0.0210666	0.0299839	0.843455	0.0338689	0.0949048	0.792879	0.238148	0.305832	0.023864	succinyl-CoA:(S)-malate CoA-transferase subunit B [EC:2.8.3.22]	KO
K14564	0.0512405	0.0808573	0.879184	0.00203664	0.00441575	1.34989	0.00373906	0.0193913	1.29194	0.00814094	0.0211491	0.0636723	nucleolar protein 56	KO
K14727	0.0490141	0.0782449	0.865497	0.0303875	0.0409296	0.918176	0.356442	0.498203	-0.400002	0.00259659	0.00914137	0.0706809	3-oxoadipate enol-lactonase / 4-carboxymuconolactone decarboxylase [EC:3.1.1.24 4.1.1.44]	KO
K14941	0.0816766	0.116597	0.796174	0.00601398	0.0106157	1.21882	0.0132449	0.0465257	1.11782	0.00363572	0.0117439	0.0710162	2-phospho-L-lactate guanylyltransferase [EC:2.7.7.68]	KO
K14974	0.153885	0.195876	0.258517	0.0108295	0.0170646	0.453842	0.0755016	0.167359	0.316447	1.25306e-06	3.3684e-05	0.0474903	6-hydroxynicotinate 3-monooxygenase [EC:1.14.13.114]	KO
K15034	0.182385	0.22634	0.422236	0.0349905	0.0461688	0.643687	0.0681816	0.155349	0.571046	0.0658384	0.107372	0.0310519	ribosome-associated protein	KO
K15257	0.070544	0.10432	0.620569	0.0099481	0.0158809	0.859706	0.305548	0.448703	0.346512	4.46886e-05	0.000436161	0.0749459	tRNA (mo5U34)-methyltransferase [EC:2.1.1.-]	KO
K15268	0.0522476	0.0820957	0.799844	0.00452063	0.00841022	1.13662	0.178245	0.309975	0.547541	2.9712e-05	0.000323871	0.0920245	O-acetylserine/cysteine efflux transporter	KO
K15383	0.103498	0.141418	0.539585	0.00946132	0.0153119	0.834561	0.124415	0.237308	0.502769	7.886e-05	0.00067243	0.0699665	MtN3 and saliva related transmembrane protein	KO
K15396	0.203997	0.24878	0.446444	0.0213931	0.0303149	0.782213	0.0112076	0.0413185	0.88028	0.0181624	0.0390369	0.0443139	tRNA (cytidine32/uridine32-2'-O)-methyltransferase [EC:2.1.1.200]	KO
K15482	0.045703	0.0742673	0.825533	0.014735	0.0220677	0.995319	0.0128347	0.0454372	1.01349	0.195943	0.259837	-0.0288997	effector protein SidC	KO
K15509	0.0429479	0.0706958	0.105201	0.029327	0.0397205	0.110543	0.0475842	0.121332	-0.101732	4.30987e-08	2.59874e-06	0.0152701	sulfopropanediol 3-dehydrogenase [EC:1.1.1.308]	KO
K15576	0.143965	0.185407	0.635249	0.0303829	0.0409296	0.90871	0.105138	0.211611	0.69496	0.0269948	0.0536178	0.051303	nitrate/nitrite transport system substrate-binding protein	KO
K15579	0.0931437	0.129584	0.702475	0.0159175	0.0235605	0.971665	0.0950625	0.195931	0.690523	0.0721087	0.115287	0.0400962	nitrate/nitrite transport system ATP-binding protein	KO
K15581	0.0943481	0.130915	0.0439499	0.0374452	0.0490001	0.0526682	0.753385	0.828045	0.00815904	0.0182847	0.0392682	0.00330536	oligopeptide transport system permease protein	KO
K15756	0.038577	0.064847	0.984647	0.0135093	0.020464	1.13292	0.0892222	0.188306	0.794912	0.669481	0.727507	-0.0108419	2-hydroxy-6-oxo-6-(2'-aminophenyl)hexa-2,4-dienoate hydrolase [EC:3.7.1.13]	KO
K15830	0.166114	0.208927	0.230082	0.012469	0.0191348	0.401873	0.000798995	0.00748209	0.55126	0.099579	0.14977	0.0145892	formate hydrogenlyase subunit 5	KO
K15833	0.0645892	0.0970981	0.761084	0.0075441	0.0126882	1.0632	0.033474	0.0945038	0.864482	0.0378875	0.0695482	0.0455892	formate hydrogenlyase regulatory protein HycA	KO
K15834	0.0488537	0.0780693	0.940039	0.00121672	0.00297107	1.49912	0.00184818	0.012342	1.46844	0.00846791	0.0218526	0.0670329	formate hydrogenlyase maturation protein HycH	KO
K15836	0.192241	0.236903	0.185636	0.0243714	0.0338901	0.311959	0.01849	0.0594831	0.329437	0.00369998	0.0118789	0.022218	formate hydrogenlyase transcriptional activator	KO
K15865	0.0342672	0.0588816	1.00084	0.000842624	0.0022404	1.53834	0.00173989	0.0119199	1.46084	0.00102813	0.00464945	0.0829151	threonylcarbamoyladenosine tRNA methylthiotransferase CDKAL1 [EC:2.8.4.5]	KO
K15916	0.076165	0.110824	0.76234	0.0098013	0.0157178	1.07096	0.0872387	0.18647	0.725986	0.0299475	0.0583141	0.0497579	glucose/mannose-6-phosphate isomerase [EC:5.3.1.9 5.3.1.8]	KO
K15977	0.0495618	0.0788021	0.114376	0.0307713	0.0413587	0.120709	0.823554	0.882373	0.0128133	0.926099	0.943955	0.000287672	putative oxidoreductase	KO
K16011	0.16738	0.210152	0.134766	0.0166833	0.0245566	0.226109	0.00786757	0.0327076	0.255529	0.0323314	0.0615869	0.0111607	mannose-1-phosphate guanylyltransferase / mannose-6-phosphate isomerase [EC:2.7.7.13 5.3.1.8]	KO
K16050	0.0279363	0.0500644	0.816399	0.000893741	0.00233812	1.19707	0.00597711	0.0267803	1.00426	0.0382233	0.0700834	0.0411114	4,5:9,10-diseco-3-hydroxy-5,9,17-trioxoandrosta-1(10),2-diene-4-oate hydrolase [EC:3.7.1.17]	KO
K16079	0.0326083	0.0566759	0.528983	0.00423749	0.00796494	0.683249	0.159369	0.28528	0.341624	0.0852223	0.132182	0.0228441	outer membrane immunogenic protein	KO
K16088	0.0727471	0.106732	0.637695	0.00717347	0.0121865	0.924867	0.0366081	0.100191	0.733858	0.00728287	0.0195774	0.0508813	outer-membrane receptor for ferric coprogen and ferric-rhodotorulic acid	KO
K16161	0.0401902	0.0669204	0.830238	0.00164426	0.00376131	1.24143	0.0281753	0.0823705	0.875139	4.32493e-05	0.000429429	0.0885487	methane monooxygenase component C [EC:1.14.13.25]	KO
K16190	0.0953942	0.132226	0.491813	0.0124252	0.0190954	0.710379	0.0249137	0.0747648	0.654579	0.18516	0.248341	0.0208153	glucuronokinase [EC:2.7.1.43]	KO
K16238	0.124692	0.165076	0.320131	0.0137323	0.0207719	0.497717	3.20656e-05	0.00109368	0.859225	0.102748	0.153661	-0.0181361	ethanolamine permease	KO
K16263	0.0796905	0.114276	0.201827	0.0124669	0.0191348	0.277212	0.0858732	0.184922	0.195502	0.0638974	0.104695	0.0113724	amino acid efflux transporter	KO
K16301	0.0296654	0.0524226	0.445315	0.00328371	0.00644786	0.581768	0.309628	0.452391	0.205535	0.00144007	0.00599463	0.0348177	deferrochelatase/peroxidase EfeB [EC:1.11.1.-]	KO
K16322	0.0627672	0.0949811	0.523359	0.00674964	0.0116168	0.734538	0.0336025	0.094509	0.590259	0.165944	0.226787	0.0207602	low-affinity inorganic phosphate transporter	KO
K16324	0.166588	0.20944	0.577973	0.0336249	0.0446268	0.857281	0.106427	0.213257	0.665837	0.0125379	0.0294159	0.0556743	putative pseudouridine transporter	KO
K16328	0.10493	0.142889	0.0776344	0.00481859	0.00880956	0.13107	0.000363486	0.00486488	0.169191	0.0393945	0.0717333	0.00525804	pseudouridine kinase [EC:2.7.1.83]	KO
K16370	0.0706691	0.104456	0.17457	0.0345371	0.0457036	0.195982	0.721864	0.809386	0.033932	0.237249	0.304924	0.00608055	6-phosphofructokinase 2 [EC:2.7.1.11]	KO
K16554	0.0752399	0.109729	0.362775	0.0232466	0.0325986	0.451734	0.30743	0.450244	0.204756	0.00544683	0.0158341	0.0302822	polysaccharide biosynthesis transport protein	KO
K16647	0.0764196	0.111041	0.618686	0.030681	0.0412549	0.726382	0.587824	0.70388	0.18619	0.32148	0.394025	0.0184631	arabinofuranan 3-O-arabinosyltransferase [EC:2.4.2.47]	KO
K16693	0.0494803	0.0787119	0.8398	0.00411879	0.00777667	1.18444	0.0682223	0.155349	0.770013	0.0168551	0.0366697	0.054476	enterobacterial common antigen flippase	KO
K16783	0.0543793	0.0847623	0.184064	0.00950115	0.0153529	0.240097	0.490327	0.624703	0.0651301	0.000494265	0.00263968	0.0178034	biotin transport system permease protein	KO
K16788	0.0469925	0.0758576	0.0719013	0.0223391	0.0314792	0.0796622	0.690135	0.784627	-0.0142582	0.00487048	0.0146161	0.00543544	niacin transporter	KO
K16793	0.0359394	0.0612244	0.934361	0.00219281	0.00468706	1.33529	0.0141088	0.0488571	1.07458	0.0364471	0.0676875	0.050178	methanogen homoaconitase small subunit [EC:4.2.1.114]	KO
K16844	0.14456	0.185871	0.526941	0.0257757	0.03561	0.778164	0.00194692	0.0127447	1.10766	0.994545	0.996745	-0.000131516	(2R)-3-sulfolactate dehydrogenase (NADP+) [EC:1.1.1.338]	KO
K16881	0.137109	0.178389	0.100734	0.0170368	0.025042	0.156594	0.110081	0.218782	0.106846	0.000618291	0.00315308	0.0123966	mannose-1-phosphate guanylyltransferase / phosphomannomutase [EC:2.7.7.13 5.4.2.8]	KO
K16886	0.109354	0.147856	0.65253	0.00885987	0.0145088	1.03481	0.00927979	0.0365205	1.04587	0.00742931	0.01987	0.0582622	quinone-modifying oxidoreductase, subunit QmoB	KO
K16927	0.233358	0.278694	0.055444	0.0306731	0.0412549	0.0978111	0.198765	0.333837	0.0590601	2.70242e-06	6.16696e-05	0.0116947	energy-coupling factor transport system substrate-specific component	KO
K16929	0.0910292	0.1272	0.595091	0.00719116	0.0121981	0.919697	0.00796497	0.032929	0.92365	0.0051077	0.0151843	0.0526218	energy-coupling factor transport system substrate-specific component	KO
K16957	0.0303407	0.0533846	0.352696	0.020568	0.0294015	0.361909	0.897719	0.935586	-0.0206603	0.507014	0.577261	0.00575266	L-cystine transport system substrate-binding protein	KO
K17206	0.0696626	0.103353	0.693327	0.00966761	0.0155505	0.957723	0.26256	0.405472	0.422821	0.00158682	0.00641195	0.0644381	putative xylitol transport system permease protein	KO
K17218	0.0664888	0.0995762	0.294052	0.0109306	0.0171898	0.393052	0.00522653	0.0245608	0.442105	0.278989	0.34827	-0.009243	sulfide:quinone oxidoreductase [EC:1.8.5.4]	KO
K17811	0.100341	0.137694	0.715203	0.0212943	0.0302083	0.973102	0.339952	0.481629	0.407565	0.00246886	0.00879913	0.0706117	halimadienyl-diphosphate synthase [EC:5.5.1.16]	KO
K17840	0.127498	0.167935	0.560157	0.0380958	0.0496671	0.734685	0.0166115	0.0549617	0.870028	0.434611	0.509455	-0.0153005	aminoglycoside 2'-N-acetyltransferase I [EC:2.3.1.59]	KO
K18000	0.160831	0.203168	0.217938	0.0176991	0.0258956	0.357288	0.0491533	0.123643	0.300645	0.0015986	0.00645135	0.0262579	anthranilate-CoA ligase [EC:6.2.1.32]	KO
K18007	0.0347799	0.0595691	0.883492	0.0191513	0.0277768	0.941978	0.232069	0.370802	0.493441	0.207267	0.272914	-0.0281153	NAD-reducing hydrogenase small subunit [EC:1.12.1.2]	KO
K18011	0.173872	0.217477	0.103865	0.0271118	0.0372128	0.163562	0.115916	0.226967	0.118093	0.00184059	0.00717241	0.0127301	beta-lysine 5,6-aminomutase beta subunit [EC:5.4.3.3]	KO
K18015	0.0897912	0.125747	0.678599	0.0117788	0.0183329	0.973714	0.00302012	0.0166316	1.17052	0.663554	0.722304	0.00927588	deubiquitinase [EC:3.4.22.-]	KO
K18101	0.257119	0.302291	0.216322	0.0271568	0.0372583	0.417375	0.0893948	0.188537	0.319136	2.25415e-07	9.16686e-06	0.0537035	rhamnosyltransferase subunit B [EC:2.4.1.-]	KO
K18142	0.0295475	0.0522725	0.376023	0.000690566	0.00191979	0.571526	0.0214087	0.0666421	0.391052	4.09016e-05	0.000411873	0.0379652	multidrug efflux pump	KO
K18149	0.0716539	0.105616	0.408944	0.0313329	0.0420068	0.472577	0.0741841	0.165131	0.397795	0.218534	0.285146	-0.0149568	penicillin-binding protein	KO
K18210	0.103624	0.141486	0.77523	0.00530523	0.0095452	1.29536	0.00158065	0.0111864	1.48086	0.00453441	0.0138693	0.0723768	fumarate reductase (CoM/CoB) subunit B [EC:1.3.4.1]	KO
K18216	0.0679085	0.101177	0.509282	0.00878207	0.0144021	0.711828	0.344984	0.486651	0.260318	1.00368e-05	0.000152462	0.0659132	ATP-binding cassette, subfamily B, tetracycline resistant protein	KO
K18235	0.0431503	0.0709028	0.845606	0.00327332	0.00643307	1.19089	0.142105	0.262068	0.606136	0.000504316	0.00267507	0.0776745	virginiamycin B lyase [EC:4.2.99.-]	KO
K18298	0.06912	0.102645	0.799355	0.00332361	0.00651576	1.25129	0.00119106	0.00935156	1.41085	0.058871	0.0981802	0.0442794	membrane fusion protein, multidrug efflux system	KO
K18301	0.0340793	0.0587178	0.77959	0.0019215	0.00423798	1.1095	0.0733527	0.163691	0.646728	0.00017888	0.00127507	0.0738864	TetR/AcrR family transcriptional regulator, mexJK operon transcriptional repressor	KO
K18307	0.168439	0.211265	0.308437	0.0155323	0.0230442	0.528981	0.152857	0.277063	0.314461	7.38861e-07	2.32046e-05	0.0596134	multidrug efflux pump	KO
K18326	0.14094	0.182474	0.561776	0.0231694	0.0325335	0.835541	0.120746	0.232882	0.584925	0.0214059	0.0445242	0.0468237	MFS transporter, DHA2 family, multidrug resistance protein	KO
K18334	0.0633502	0.0955524	0.83766	0.0330751	0.0440036	0.924477	0.300375	0.442746	0.46131	0.918347	0.938768	-0.00246277	L-fuconate dehydratase [EC:4.2.1.68]	KO
K18372	0.0628815	0.0949811	0.770707	0.0048483	0.00885875	1.12953	0.0204707	0.0642902	0.948476	0.0116884	0.0278764	0.0557323	methyl acetate hydrolase [EC:3.1.1.-]	KO
K18425	0.0423106	0.0697265	0.869116	0.00356051	0.00686979	1.20442	0.0660041	0.151166	0.777619	0.0188328	0.0401463	0.0535948	3-hydroxy-D-aspartate aldolase [EC:4.1.3.41]	KO
K18446	0.068235	0.101514	0.509573	0.00711563	0.0121045	0.728038	0.229934	0.368757	0.330396	0.000345713	0.00202699	0.0534707	triphosphatase [EC:3.6.1.25]	KO
K18473	0.294018	0.339513	0.213956	0.0212359	0.0301732	0.460041	0.0365632	0.100191	0.419192	1.4769e-07	6.41742e-06	0.057642	acetoacetyl-[acyl-carrier protein] synthase [EC:2.3.1.180]	KO
K18479	0.0584119	0.0897251	0.836269	0.0117343	0.0182816	1.07189	0.1585	0.284367	0.614936	0.290386	0.360369	0.024887	sulfoquinovose isomerase [EC:5.3.1.31]	KO
K18480	0.0457752	0.0743108	0.710087	0.00627716	0.0109878	0.936844	0.00907164	0.0357456	0.914412	0.911328	0.933739	0.00210993	cholesterol transport system auxiliary component	KO
K18657	0.0744798	0.108821	0.858932	0.0094432	0.0152904	1.20634	0.067044	0.152995	0.870844	0.0260786	0.052256	0.0571387	cell division protein ZapC	KO
K18678	0.040407	0.0671756	0.886254	0.024361	0.0338901	0.939261	0.238903	0.379659	-0.502598	0.00120724	0.00526014	0.0747258	phytol kinase [EC:2.7.1.182]	KO
K18779	0.100362	0.137694	0.79327	0.0063246	0.0110586	1.27921	0.000841259	0.00773976	1.59408	0.0537645	0.091738	0.0496558	7-cyano-7-deazaguanine tRNA-ribosyltransferase [EC:2.4.2.48]	KO
K18793	0.0628646	0.0949811	0.343106	0.0237276	0.0331268	0.402038	0.473096	0.609035	0.129765	0.191752	0.255026	0.0129063	beta-lactamase class D OXA-23 [EC:3.5.2.6]	KO
K18794	0.0628646	0.0949811	0.343106	0.0237276	0.0331268	0.402038	0.473096	0.609035	0.129765	0.191752	0.255026	0.0129063	beta-lactamase class D OXA-51 [EC:3.5.2.6]	KO
K18842	0.0328146	0.056972	0.882933	0.00937329	0.015216	1.03634	0.0182992	0.0590487	0.962535	0.0511735	0.0881708	-0.0430128	antitoxin ChpS	KO
K18853	0.250927	0.296622	0.542242	0.0239829	0.0334684	1.03628	0.000111539	0.00229104	1.80156	0.20013	0.264725	0.0323054	dihydromethanopterin reductase (acceptor) [EC:1.5.99.15]	KO
K18882	0.118577	0.158569	0.72468	0.00432028	0.00808968	1.29208	0.000271878	0.00410666	1.66925	0.00365072	0.0117803	0.0721211	DNA primase large subunit [EC:2.7.7.-]	KO
K18899	0.114308	0.153516	0.421881	0.0118744	0.0184546	0.648546	0.00794057	0.0328818	0.701031	0.30251	0.373806	0.0146779	multidrug efflux pump	KO
K18915	0.0586702	0.0899912	0.538834	0.0253997	0.0351672	0.613064	0.751761	0.827407	0.0887462	0.240997	0.308741	0.0180753	ferric-chelate reductase [NAD(P)H] [EC:1.16.1.10]	KO
K18920	0.135717	0.176794	0.709717	0.0257057	0.0355442	1.02263	0.052165	0.12824	0.912401	0.12584	0.181852	0.0388148	protein HokA	KO
K18921	0.0839999	0.119056	0.791785	0.00531146	0.00954918	1.23692	0.00172992	0.0118773	1.41824	0.0868255	0.134137	0.041841	protein HokB	KO
K18922	0.156519	0.198616	0.680483	0.0267651	0.0368324	1.02609	0.0519965	0.128053	0.92182	0.0503737	0.0871715	0.0501172	protein HokE	KO
K18924	0.0517115	0.081429	0.88422	0.00382105	0.00729263	1.26954	0.00164673	0.01148	1.41575	0.743254	0.791141	0.00792604	paired small multidrug resistance pump	KO
K18976	0.0628646	0.0949811	0.343106	0.0237276	0.0331268	0.402038	0.473096	0.609035	0.129765	0.191752	0.255026	0.0129063	beta-lactamase class D OXA-48 [EC:3.5.2.6]	KO
K19000	0.128693	0.169313	0.734101	0.0245301	0.0340399	1.04993	0.20245	0.336792	0.607503	0.00369493	0.0118789	0.0749053	Rho-binding antiterminator	KO
K19002	0.0612363	0.0931615	0.0605183	0.0382848	0.0498315	0.064904	0.128654	0.24422	-0.048521	1.30489e-05	0.000186446	0.00754074	1,2-diacylglycerol 3-alpha-glucosyltransferase [EC:2.4.1.337]	KO
K19047	0.102196	0.139967	0.672528	0.0322964	0.0430799	0.849393	0.787339	0.853826	0.109258	0.00855983	0.0220388	0.0577861	TetR/AcrR family transcriptional regulator, repressor of tetCD	KO
K19068	0.0710041	0.104853	0.0635346	0.036392	0.0477796	0.0709376	0.532632	0.659192	-0.021577	0.0431294	0.0772481	0.00380151	UDP-2-acetamido-2,6-beta-L-arabino-hexul-4-ose reductase [EC:1.1.1.367]	KO
K19100	0.0779704	0.112573	0.769749	0.00469816	0.00865423	1.19509	0.00275593	0.015725	1.29283	0.05518	0.0932504	0.0446414	beta-lactamase class C DHA [EC:3.5.2.6]	KO
K19101	0.0779704	0.112573	0.769749	0.00469816	0.00865423	1.19509	0.00275593	0.015725	1.29283	0.05518	0.0932504	0.0446414	beta-lactamase class C FOX [EC:3.5.2.6]	KO
K19118	0.040656	0.0674834	0.0631624	0.0178854	0.026144	0.0704817	0.358273	0.499974	-0.0279507	0.00208797	0.00789399	0.00506898	CRISPR-associated protein Csd2	KO
K19156	0.0523628	0.0822251	0.898111	0.0106979	0.0168908	1.13711	0.181623	0.313613	0.610257	0.191441	0.255026	0.0322164	antitoxin PrlF	KO
K19168	0.0583589	0.0896872	0.216017	0.0290062	0.0393195	0.239392	0.916333	0.94647	0.0118149	0.119518	0.174464	0.00946962	toxin CptA	KO
K19180	0.195044	0.239915	0.11489	0.0273521	0.0374685	0.189423	0.000733794	0.00720617	0.294789	0.723763	0.773527	-0.00167456	dTDP-6-deoxy-L-talose 4-dehydrogenase (NAD+) [EC:1.1.1.339]	KO
K19215	0.0779704	0.112573	0.769749	0.00469816	0.00865423	1.19509	0.00275593	0.015725	1.29283	0.05518	0.0932504	0.0446414	beta-lactamase class C ACT/MIR [EC:3.5.2.6]	KO
K19226	0.0619302	0.0939468	0.663467	0.00346805	0.00673006	1.00726	0.03007	0.0870275	0.760092	0.00131193	0.00557087	0.0610159	cationic peptide transport system substrate-binding protein	KO
K19227	0.0794132	0.11393	0.395366	0.0104878	0.0166005	0.556588	0.140093	0.259717	0.328067	0.021206	0.0442623	0.0277058	cationic peptide transport system permease protein	KO
K19228	0.0624504	0.0946453	0.845203	0.00838113	0.0138247	1.15577	0.235886	0.375995	0.529126	0.003829	0.0121386	0.0700957	cationic peptide transport system permease protein	KO
K19230	0.0967955	0.133785	0.157242	0.0289557	0.0392846	0.199731	0.957125	0.972453	0.00502653	0.000418793	0.00232646	0.0178465	cationic peptide transport system ATP-binding protein	KO
K19233	0.195562	0.240342	0.426252	0.0332914	0.0442398	0.676221	0.00762907	0.0320098	0.868269	0.346975	0.419438	0.0165091	ECM component-binding autotransporter adhesin	KO
K19238	0.138711	0.180029	0.718392	0.0262177	0.0361576	1.04183	0.0801729	0.175749	0.837517	0.0192366	0.0407878	0.0606134	signal transduction protein PmrD	KO
K19266	0.222523	0.267669	0.577039	0.0119908	0.0185899	1.16305	0.00242305	0.0148074	1.41213	6.97649e-05	0.000609626	0.100915	lactaldehyde dehydrogenase [EC:1.2.1.22]	KO
K19273	0.0480846	0.0770715	0.324271	0.0203987	0.0292121	0.368481	0.256126	0.397666	-0.183091	3.65447e-05	0.000376699	0.0362842	streptothricin acetyltransferase [EC:2.3.-.-]	KO
K19299	0.106266	0.144234	0.213174	0.0126821	0.0193402	0.318938	0.574025	0.692849	0.0730469	0.000111211	0.000875337	0.0276854	aminoglycoside 3'-phosphotransferase III [EC:2.7.1.95]	KO
K19318	0.0628646	0.0949811	0.343106	0.0237276	0.0331268	0.402038	0.473096	0.609035	0.129765	0.191752	0.255026	0.0129063	beta-lactamase class D OXA-213 [EC:3.5.2.6]	KO
K19334	0.0609061	0.0928818	0.523559	0.00261141	0.00536554	0.816624	0.000619254	0.00652583	0.941092	0.17621	0.23815	0.0201929	biofilm protein TabA	KO
K19338	0.117478	0.157166	0.498142	0.0108418	0.0170756	0.786542	0.154162	0.278633	0.447719	5.02181e-05	0.000479795	0.0690125	LysR family transcriptional regulator, nitrogen assimilation regulatory protein	KO
K19339	0.0682625	0.101514	0.793336	0.00434747	0.00812662	1.20139	0.0430865	0.113138	0.868988	0.00276022	0.00953749	0.0695274	NosR/NirI family transcriptional regulator, nitrous oxide reductase regulator	KO
K19591	0.102064	0.139847	0.500371	0.00637228	0.011106	0.812898	0.00254899	0.0152599	0.913669	0.00399827	0.012557	0.0470159	MerR family transcriptional regulator, copper efflux regulator	KO
K19665	0.105146	0.14302	0.740372	0.0084895	0.0139744	1.17152	0.000925435	0.00804241	1.48848	0.180697	0.243281	0.0327392	archaetidylserine synthase [EC:2.7.8.38]	KO
K19688	0.104871	0.142889	0.784756	0.0153155	0.0227651	1.13273	0.0970936	0.198954	0.7926	0.0124401	0.0292297	0.0645326	biofilm regulator BssR	KO
K19700	0.0883758	0.124039	0.325402	0.0204087	0.0292132	0.426433	0.0458613	0.11827	0.375098	0.767464	0.812007	0.00301291	3-succinoylsemialdehyde-pyridine dehydrogenase [EC:1.2.1.83]	KO
K19707	0.186721	0.231088	0.541238	0.0295623	0.0399709	0.863034	0.0371397	0.101035	0.842394	0.0110208	0.026665	0.0556504	sigma-B regulation protein RsbQ	KO
K19715	0.167563	0.210249	0.631554	0.00918661	0.0149359	1.15879	0.000911167	0.00799865	1.50101	0.00524284	0.0155091	0.0682125	8-amino-3,8-dideoxy-alpha-D-manno-octulosonate transaminase [EC:2.6.1.109]	KO
K19744	0.140774	0.182334	0.327884	0.0263713	0.0363388	0.480851	0.343276	0.484805	0.206962	0.0001634	0.00119701	0.0451126	L-arginine dehydrogenase [EC:1.4.1.25]	KO
K19817	0.140044	0.181537	0.694533	0.00634974	0.0110882	1.24895	0.000407873	0.00516355	1.64397	0.010523	0.0257951	0.0642914	coenzyme F420H2 oxidase [EC:1.5.3.22]	KO
K20035	0.0381954	0.0644103	0.804372	0.00805311	0.0134021	0.991263	0.106413	0.213257	0.618442	0.474887	0.546965	0.0147664	3-(methylthio)propanoyl-CoA dehydrogenase [EC:1.3.8.-]	KO
K20170	0.122283	0.16243	0.678148	0.0182483	0.0266131	0.999829	0.0321285	0.091978	0.928594	0.0673728	0.109173	0.0428055	nicotine oxidoreductase [EC:1.5.3.-]	KO
K20199	0.0364271	0.0618559	0.811483	0.0246976	0.0342399	0.837112	0.674576	0.773177	-0.160298	0.119604	0.174487	0.0321874	4-hydroxybenzaldehyde dehydrogenase (NADP+) [EC:1.2.1.96]	KO
K20257	0.0675905	0.10075	0.746599	0.0207564	0.0296441	0.910639	0.540531	0.665592	0.247015	0.0222344	0.0458269	0.0497865	2-aminobenzoylacetyl-CoA thioesterase [EC:3.1.2.32]	KO
K20258	0.0646769	0.0971838	0.31471	0.00751752	0.012662	0.44065	0.35483	0.496787	0.155195	0.00151579	0.00622602	0.0292891	PA-I galactophilic lectin	KO
K20260	0.0431631	0.0709028	0.868564	0.0134127	0.0203662	1.02111	0.603055	0.717514	0.220332	0.0969827	0.147121	0.0379858	phenazine biosynthesis protein	KO
K20262	0.254556	0.300056	0.15865	0.0286833	0.038965	0.296971	0.220102	0.358656	0.167572	1.25293e-06	3.3684e-05	0.0363662	dihydrophenazinedicarboxylate synthase [EC:1.10.3.16]	KO
K20319	0.0779704	0.112573	0.769749	0.00469816	0.00865423	1.19509	0.00275593	0.015725	1.29283	0.05518	0.0932504	0.0446414	beta-lactamase class C ADC [EC:3.5.2.6]	KO
K20320	0.0779704	0.112573	0.769749	0.00469816	0.00865423	1.19509	0.00275593	0.015725	1.29283	0.05518	0.0932504	0.0446414	beta-lactamase class C PDC [EC:3.5.2.6]	KO
K20382	0.0336237	0.0580907	0.792227	0.0131288	0.0199543	0.889238	0.7204	0.808888	0.131711	0.109906	0.162226	0.0317541	aggregation substance	KO
K20430	0.0327643	0.0569158	0.600001	0.0183814	0.0267581	0.637273	0.848193	0.900424	0.0529456	0.554522	0.620439	0.00897967	glycosyltransferase AcbS [EC:2.4.-.-]	KO
K20446	0.108375	0.146595	0.326557	0.0240764	0.0335546	0.441725	0.272538	0.416221	0.220447	0.0375207	0.0690346	0.0225562	nicotinate dehydrogenase small FeS subunit [EC:1.17.1.5]	KO
K20539	0.047615	0.0765508	0.84764	0.0030259	0.00601765	1.22507	0.00946194	0.0369622	1.09803	0.116987	0.171242	0.0357353	IclR family transcriptional regulator, blcABC operon repressor	KO
K20904	0.0859133	0.121011	0.103163	0.00730448	0.0123507	0.155639	0.00154613	0.0110716	0.188209	0.682904	0.738551	0.00130692	(R)-2-hydroxyglutaryl-CoA dehydratase subunit beta [EC:4.2.1.167]	KO
K20921	0.0698351	0.103561	0.318304	0.00674198	0.0116163	0.471107	0.409462	0.550112	0.142301	4.34216e-08	2.59874e-06	0.0522098	polysaccharide biosynthesis protein VpsD	KO
K20998	0.380662	0.426419	0.164434	0.038178	0.0497333	0.379488	0.0162352	0.0544338	0.443015	2.07956e-05	0.000255673	0.042935	polysaccharide biosynthesis protein PslE	KO
K21006	0.0771058	0.111833	0.764271	0.0078455	0.0131048	1.1139	0.203428	0.337839	0.543024	0.000149903	0.00112144	0.0876041	polysaccharide biosynthesis protein PelA	KO
K21024	0.0898598	0.125788	0.610075	0.0183771	0.0267581	0.818569	0.0711214	0.160499	0.640689	0.112166	0.165099	0.0304577	c-di-GMP phosphodiesterase [EC:3.1.4.52]	KO
K21039	0.234103	0.279141	0.468372	0.0219955	0.031064	0.874095	0.00586001	0.0265163	1.07314	0.00491311	0.01473	0.0591045	enterobacteria phage integrase [EC:2.7.7.- 3.1.-.-]	KO
K21061	0.0334948	0.0579311	0.830512	0.00837428	0.0138206	0.991736	0.485225	0.619869	0.268213	0.035888	0.0668841	0.0437294	D-hydroxyproline dehydrogenase [EC:1.5.99.-]	KO
K21088	0.0783778	0.113007	0.754873	0.00902334	0.0147442	1.08495	0.0474392	0.121332	0.836138	0.00914754	0.0231757	0.0597513	diguanylate cyclase [EC:2.7.7.65]	KO
K21116	0.0904161	0.126455	0.589278	0.0294387	0.0398547	0.728225	0.100067	0.203078	0.565947	0.749068	0.796529	-0.00592738	cytochrome P450 family 112 subfamily A	KO
K21163	0.0322983	0.0562296	0.639501	0.0141822	0.0213525	0.71245	0.740703	0.820933	-0.0970828	0.00659418	0.018348	0.0433766	enediyne biosynthesis protein E5	KO
K21219	0.142426	0.183948	0.429592	0.0346577	0.0458441	0.599081	0.00186505	0.0123764	0.901655	0.547494	0.614309	-0.00938519	hydroxymethylpyrimidine kinase / phosphomethylpyrimidine kinase / thiamine-phosphate diphosphorylase [EC:2.7.1.49 2.7.4.7 2.5.1.3]	KO
K21253	0.0847695	0.119719	0.729873	0.012555	0.0192111	1.02194	0.330075	0.472248	0.406788	0.00164144	0.00657403	0.0711989	glutathione S-transferase fosA [EC:2.5.1.18]	KO
K21264	0.0847695	0.119719	0.729873	0.012555	0.0192111	1.02194	0.330075	0.472248	0.406788	0.00164144	0.00657403	0.0711989	glutathione S-transferase fosA2 [EC:2.5.1.18]	KO
K21265	0.0847695	0.119719	0.729873	0.012555	0.0192111	1.02194	0.330075	0.472248	0.406788	0.00164144	0.00657403	0.0711989	glutathione S-transferase fosA5 [EC:2.5.1.18]	KO
K21306	0.145283	0.186649	0.684562	0.00635807	0.0110934	1.25686	0.00053436	0.00598936	1.60142	0.00201372	0.00768656	0.0778795	dolichyl-phosphooligosaccharide-protein glycotransferase [EC:2.4.99.21]	KO
K21430	0.0730817	0.107123	0.378278	0.0120087	0.0185972	0.511577	0.00177954	0.0120613	0.650482	0.337585	0.410827	-0.0107929	aldose sugar dehydrogenase [EC:1.1.5.-]	KO
K21466	0.0343742	0.0590336	0.182834	0.0279762	0.0382008	0.18303	0.277554	0.420842	-0.0926033	0.00697676	0.0190105	0.0124357	penicillin-binding protein H	KO
K21511	0.333794	0.379456	0.381515	0.0314144	0.0420805	0.824244	2.0149e-05	0.000809742	1.66838	0.5311	0.599519	0.0131778	capsid assembly protease [EC:3.4.21.-]	KO
K21512	0.05987	0.09161	0.595916	0.0102549	0.0162805	0.784219	0.00334647	0.0179308	0.918078	0.198427	0.262802	-0.0217021	terminase, large subunit [EC:3.1.21.4]	KO
K21574	0.0684416	0.101685	-0.0964089	0.0299623	0.0404427	-0.110581	0.827235	0.884343	0.0114066	0.0067436	0.018552	-0.00764622	glucan 1,4-alpha-glucosidase [EC:3.2.1.3]	KO
K21611	0.214246	0.258989	0.579582	0.0106111	0.0167705	1.16418	4.17158e-05	0.00129728	1.88601	0.0416322	0.0751179	0.0508393	Ni-sirohydrochlorin a,c-diamide reductive cyclase subunit CfbD [EC:6.3.3.7]	KO
K21621	0.0459888	0.0745409	0.875391	0.00640997	0.0111472	1.15248	0.191139	0.32509	0.56547	0.158182	0.217991	0.0329902	tagatose kinase [EC:2.7.1.101]	KO
K21638	0.076323	0.110952	0.841805	0.0171536	0.0251802	1.09307	0.170932	0.301388	0.639614	0.0359621	0.0669436	0.0531924	anti-adapter protein IraM	KO
K21699	0.19873	0.243387	0.253375	0.00826616	0.013692	0.514803	0.13679	0.255684	0.287931	2.64355e-11	2.09634e-08	0.0713089	LysR family transcriptional regulator, transcriptional activator for bauABCD operon	KO
K21746	0.146176	0.187493	0.635717	0.0179879	0.0262817	1.00068	0.0531309	0.129839	0.83417	0.00969788	0.0242791	0.0604177	AraC family transcriptional regulator, reactive chlorine species (RCS)-specific activator of rcl operon	KO
K21757	0.141205	0.182593	0.385315	0.0232281	0.0325896	0.573791	0.171927	0.302805	0.353346	0.00414576	0.0129178	0.0400754	LysR family transcriptional regulator, benzoate and cis,cis-muconate-responsive activator of ben and cat genes	KO
K21758	0.161142	0.203399	0.287245	0.0103998	0.0164858	0.515067	0.117717	0.228821	0.31496	2.61418e-07	1.03278e-05	0.0571298	benzoate transport porin	KO
K21802	0.0363101	0.0617563	0.784918	0.00752055	0.012662	0.964307	0.0878765	0.187202	0.632102	0.718252	0.769435	0.00720153	vanillin dehydrogenase [EC:1.2.1.67]	KO
K21825	0.137403	0.178697	0.573107	0.00904883	0.0147725	0.975652	0.0137013	0.0477588	0.940872	0.0025773	0.00908354	0.0620717	AraC family transcriptional regulator, L-arginine-responsive activator	KO
K21883	0.057397	0.0885522	0.694379	0.023343	0.0327076	0.796774	0.449675	0.587467	0.272819	0.263061	0.333239	0.0217801	2-dehydro-3-deoxy-L-rhamnonate dehydrogenase (NAD+) [EC:1.1.1.401]	KO
K21906	0.104582	0.142559	0.329754	0.0283532	0.0386158	0.430455	0.0240209	0.073123	0.450342	0.849332	0.880419	-0.00207195	AraC family transcriptional regulator, glutamate-dependent acid resistance regulator	KO
K21968	0.075886	0.110502	0.750771	0.00676272	0.011633	1.10913	0.0379997	0.10267	0.866563	0.00349804	0.0113686	0.0659281	Mat/Ecp fimbriae periplasmic chaperone	KO
K21990	0.0680473	0.101336	0.24678	0.00238466	0.00500937	0.399096	3.69591e-05	0.0012086	0.549998	0.993426	0.996491	5.95194e-05	formate-nitrite transporter family protein	KO
K22011	0.137578	0.178709	0.696847	0.00622985	0.0109238	1.25113	7.05155e-05	0.00184544	1.84162	0.0451552	0.0801524	0.0502046	sirohydrochlorin cobalto/nickelchelatase [EC:4.99.1.3 4.99.1.11]	KO
K22014	0.0700637	0.103754	0.680793	0.0115661	0.0180373	0.915208	0.02103	0.0656566	0.855862	0.410697	0.484647	0.0164742	terminase small subunit	KO
K22041	0.0310569	0.054247	0.960894	0.00427708	0.00802774	1.22929	0.0855074	0.184384	0.753863	0.0728739	0.116334	0.0426425	TetR/AcrR family transcriptional regulator, copper-responsive repressor	KO
K22067	0.112126	0.151025	0.687421	0.0215112	0.0304613	0.960866	0.140319	0.259831	0.629344	0.0117596	0.027983	0.0581776	two-component system, oxyanion-binding sensor	KO
K22214	0.0734685	0.107541	0.775093	0.014788	0.0221366	1.0201	0.0640874	0.148473	0.78963	0.0834987	0.130215	0.0399867	propionyl-CoA:succinyl-CoA transferase [EC:2.8.3.-]	KO
K22223	0.149051	0.190872	0.627352	0.0318204	0.0425758	0.903192	0.13414	0.252518	0.64185	0.00479579	0.0144878	0.0655065	phosphoglycolate phosphatase [EC:3.1.3.18]	KO
K22319	0.112814	0.151823	0.545624	0.0140501	0.0212021	0.820924	0.16068	0.286818	0.476275	8.96662e-05	0.000746513	0.0720868	olefin beta-lactone synthetase [EC:6.1.3.1]	KO
K22391	0.0434959	0.071265	0.694796	0.0227634	0.0320343	0.754484	0.557288	0.67963	0.19906	0.313186	0.385347	0.0184919	GTP cyclohydrolase I [EC:3.5.4.16]	KO
K22408	0.074466	0.108821	0.674294	0.00954046	0.0154085	0.947649	0.0165712	0.0549255	0.889655	0.32863	0.401292	0.0197548	diacetylchitobiose deacetylase [EC:3.5.1.-]	KO
K22424	0.106547	0.144553	0.667781	0.0312704	0.0419584	0.858582	0.669001	0.769145	0.174666	0.00850211	0.021908	0.0580894	glutamine kinase [EC:2.7.3.13]	KO
K22443	0.0645559	0.0970941	0.744647	0.0189401	0.0274957	0.909717	0.264389	0.40691	0.444008	0.152928	0.212758	0.0306771	carnitine monooxygenase subunit [EC:1.14.13.239]	KO
K22480	0.0793769	0.113929	0.822389	0.00261173	0.00536554	1.37852	0.000896855	0.0079687	1.53271	0.00112597	0.00500221	0.0817478	NA	KO
K22481	0.029366	0.0521259	1.00473	0.000663951	0.00185638	1.5316	0.00130693	0.0100135	1.45913	0.00227461	0.00839939	0.0752785	NA	KO
K22482	0.0602563	0.0921567	0.872978	0.00185558	0.00412343	1.41666	0.0019111	0.0126292	1.41727	0.00177227	0.00695746	0.0779579	NA	KO
K22488	0.0288049	0.0513599	0.904754	0.00191987	0.00423787	1.27118	0.00155127	0.0110825	1.2919	0.418304	0.49289	0.0181027	NA	KO
ko00100	0.06751	0.0830893	0.368025	0.0122743	0.0151068	0.486489	0.336072	0.508962	0.189996	0.00543248	0.0113373	0.0299734	Steroid biosynthesis	KO_path
ko00363	0.0499985	0.0648629	0.388078	0.033795	0.0395649	0.403206	0.504827	0.637676	0.130334	0.529555	0.577697	-0.00662862	Bisphenol degradation	KO_path
ko00965	0.116255	0.132863	0.17592	0.0213711	0.0256454	0.248147	0.0119913	0.0614901	0.278243	0.915982	0.915982	-0.000629347	Betalain biosynthesis	KO_path
ko02010	0.086652	0.103982	0.0221299	0.0353158	0.0403609	0.0262377	0.875091	0.917993	-0.00200692	0.00112445	0.00315201	0.00224592	ABC transporters	KO_path
ko03060	0.0625808	0.0790494	0.0136239	0.00452966	0.00624507	0.0200702	0.00101344	0.0121612	0.0238175	0.59857	0.638475	0.000205073	Protein export	KO_path
ko03070	0.13683	0.152741	0.0144782	0.00602263	0.00760753	0.0259844	0.00194481	0.0162634	0.029872	0.00129113	0.00326179	0.00167207	Bacterial secretion system	KO_path
ko03430	0.0408725	0.0544967	0.0169565	0.00450489	0.00624507	0.0227302	0.0128104	0.0614901	0.020416	0.381679	0.426061	0.000386211	Mismatch repair	KO_path
M00052	0.188174	0.224505	0.013386	0.0293133	0.0377781	0.0214773	0.0882783	0.191667	0.0171441	0.00121512	0.00380317	0.00175744	Pyrimidine ribonucleotide biosynthesis, UMP => UDP/UTP,CDP/CTP	KO_mod
M00129	0.0540811	0.0778947	0.0250042	0.0280746	0.0363762	0.0273864	0.300289	0.473004	0.0132659	0.523022	0.586271	-0.000441592	Ascorbate biosynthesis, animals, glucose-1P => ascorbate	KO_mod
M00167	0.127695	0.161971	0.0159362	0.0385212	0.0486053	0.0208646	0.515316	0.660592	0.00672768	0.00817854	0.0184208	0.00147591	Reductive pentose phosphate cycle, glyceraldehyde-3P => ribulose-5P	KO_mod
M00174	0.0420737	0.0629799	0.66075	0.00182855	0.00416733	0.987096	0.0320393	0.0953267	0.686572	4.46455e-05	0.000290799	0.0710068	Methane oxidation, methanotroph, methane => formaldehyde	KO_mod
M00179	0.0342158	0.0545781	0.0273821	0.00185729	0.00418324	0.0389229	0.00405003	0.0232395	0.0367716	0.13348	0.188121	0.0010334	Ribosome, archaea	KO_mod
M00191	0.0364845	0.0556504	0.290763	0.0017534	0.00406316	0.420877	0.00964906	0.0422804	0.355132	0.0233578	0.0446764	0.0168116	Thiamine transport system	KO_mod
M00213	0.144038	0.178934	0.089867	0.0155872	0.0220734	0.144077	0.0775691	0.175342	0.107345	0.000458008	0.00163487	0.0115157	L-Arabinose transport system	KO_mod
M00241	0.074655	0.101078	0.393663	0.00644941	0.0109458	0.58404	0.00664063	0.0320882	0.592912	0.0251024	0.0468968	0.0263729	Vitamin B12 transport system	KO_mod
M00260	0.0734758	0.100043	0.0163908	0.00530477	0.00913179	0.0246988	0.00116086	0.0103617	0.0294644	0.286139	0.358018	0.000520201	DNA polymerase III complex, bacteria	KO_mod
M00300	0.196627	0.231156	0.131654	0.0125029	0.0184859	0.247747	0.00947886	0.0422804	0.2607	0.000264154	0.00106102	0.0199091	Putrescine transport system	KO_mod
M00315	0.140029	0.174855	0.104797	0.0104747	0.0159497	0.177419	0.0151985	0.0563513	0.170188	9.69247e-05	0.000507801	0.0148097	Uncharacterized ABC transport system	KO_mod
M00324	0.0344227	0.0545781	0.159696	0.00399873	0.00719174	0.210051	0.306377	0.476367	0.0762023	0.00126522	0.00385971	0.0129928	Dipeptide transport system	KO_mod
M00328	0.192443	0.228466	0.468463	0.015662	0.0220734	0.84429	0.0184996	0.0627943	0.833588	0.000382626	0.00144083	0.0683426	Hemophore/metalloprotease transport system	KO_mod
M00335	0.170872	0.204877	0.0132977	0.0202327	0.0279693	0.0217927	0.00201822	0.0138969	0.0296929	0.301604	0.372751	0.000534417	Sec (secretion) system	KO_mod
M00356	0.053664	0.0778947	0.0752051	0.0139516	0.0201338	0.0931645	0.771903	0.857275	-0.0110775	3.4589e-05	0.000252604	0.00867733	Methanogenesis, methanol => methane	KO_mod
M00357	0.242124	0.279195	0.0117563	0.030602	0.0390215	0.0209849	0.0120718	0.0510404	0.0249601	0.0364777	0.0641688	0.00112113	Methanogenesis, acetate => methane	KO_mod
M00364	0.0753171	0.101405	0.0202957	0.00348906	0.00662097	0.0323593	0.000286153	0.00342731	0.0410157	0.0824172	0.126021	0.00105614	C10-C20 isoprenoid biosynthesis, bacteria	KO_mod
M00394	0.158771	0.191319	0.0146248	0.0341292	0.0432902	0.0211841	0.0230402	0.074569	0.0233031	0.48853	0.55275	0.000383035	RNA degradosome	KO_mod
M00401	0.0526604	0.0773851	0.652119	0.00805234	0.0132015	0.8595	0.0158306	0.0570413	0.80171	0.716695	0.765208	0.00650493	Sec61 complex	KO_mod
M00418	0.0581383	0.0829074	0.163653	0.011381	0.0170361	0.210397	0.0767594	0.175342	0.150974	0.327275	0.400371	0.00450691	Toluene degradation, anaerobic, toluene => benzoyl-CoA	KO_mod
M00419	0.0468923	0.0693316	0.632597	0.00742232	0.0125062	0.820707	0.0599203	0.152754	0.590975	0.252866	0.325887	0.0193914	Cymene degradation, p-cymene => p-cumate	KO_mod
M00444	0.0355056	0.0554749	0.456486	0.00983959	0.0151041	0.54129	0.102278	0.21466	0.35035	0.388223	0.460895	0.00997439	PhoQ-PhoP (magnesium transport) two-component regulatory system	KO_mod
M00445	0.0847654	0.111631	0.150052	0.0217239	0.0295789	0.192349	0.0135612	0.0555583	0.212327	0.236886	0.311965	-0.0054866	EnvZ-OmpR (osmotic stress response) two-component regulatory system	KO_mod
M00453	0.155455	0.191146	0.083197	0.0136426	0.0198065	0.139631	0.00191964	0.0136069	0.179744	0.124063	0.177972	0.00480169	QseC-QseB (quorum sensing) two-component regulatory system	KO_mod
M00455	0.041697	0.0628061	0.363103	0.00258447	0.00536947	0.521042	0.00433139	0.0240344	0.500258	0.11738	0.170414	0.0149144	TorS-TorR (TMAO respiration) two-component regulatory system	KO_mod
M00492	0.10836	0.138908	0.0510227	0.0166931	0.0232545	0.0738287	0.321463	0.484203	0.0311397	8.56936e-05	0.000458937	0.0066723	LytS-LytR two-component regulatory system	KO_mod
M00529	0.0352623	0.0554749	0.118979	0.00354338	0.00666585	0.158927	0.0632155	0.156382	0.103708	0.0484391	0.0810682	0.00594287	Denitrification, nitrate => nitrogen	KO_mod
M00563	0.0543001	0.0778947	0.0805016	0.0224082	0.0301697	0.09253	0.310616	0.479582	-0.0416823	3.89318e-05	0.000275958	0.00921963	Methanogenesis, methylamine/dimethylamine/trimethylamine => methane	KO_mod
M00564	0.0643563	0.0901736	0.487145	0.0107844	0.016244	0.648729	0.00134958	0.0112155	0.833682	0.113587	0.165906	-0.0222181	Helicobacter pylori pathogenicity signature, cagA pathogenicity island	KO_mod
M00567	0.0593438	0.0840772	0.0860563	0.00978341	0.0151041	0.114565	0.690283	0.795972	0.0178364	4.7677e-05	0.000302373	0.0099645	Methanogenesis, CO2 => methane	KO_mod
M00608	0.195014	0.230384	0.393731	0.0225821	0.0302349	0.673428	4.56944e-05	0.00100112	1.22308	0.929663	0.937755	-0.00143116	2-Oxocarboxylic acid chain extension, 2-oxoglutarate => 2-oxoadipate => 2-oxopimelate => 2-oxosuberate	KO_mod
M00624	0.294673	0.331851	0.253144	0.0394192	0.0494793	0.480356	0.00316643	0.0189251	0.706358	0.170495	0.230839	0.0176445	Terephthalate degradation, terephthalate => 3,4-dihydroxybenzoate	KO_mod
M00639	0.0977751	0.127372	0.42303	0.00891362	0.0142264	0.650974	0.0785766	0.175342	0.443786	3.37729e-05	0.000252604	0.0566732	Multidrug resistance, efflux pump MexCD-OprJ	KO_mod
M00664	0.0529956	0.0774058	0.546239	0.00452591	0.00802018	0.777164	0.000130264	0.0024149	1.07001	0.675972	0.738184	-0.00628268	Nodulation	KO_mod
M00710	0.0359091	0.0554749	0.443588	0.0082895	0.0134078	0.540374	0.209958	0.366665	0.261529	0.0384972	0.0667469	0.0233241	Multidrug resistance, efflux pump EbrAB	KO_mod
M00713	0.0818887	0.108803	0.230601	0.0254086	0.0332798	0.285478	0.558103	0.700535	0.0766108	0.0110941	0.0236609	0.0179573	Fluoroquinolone resistance, efflux pump LfrA	KO_mod
M00714	0.0818887	0.108803	0.230601	0.0254086	0.0332798	0.285478	0.558103	0.700535	0.0766108	0.0110941	0.0236609	0.0179573	Multidrug resistance, efflux pump QacA	KO_mod
M00722	0.0596565	0.0840772	0.122495	0.00747258	0.0125062	0.167789	0.0528715	0.139377	0.123712	0.0731397	0.115127	0.0062289	Cationic antimicrobial peptide (CAMP) resistance, ethanolaminephosphotransferase EptA	KO_mod
M00723	0.156481	0.191319	0.190416	0.0220246	0.0298199	0.297498	0.0335413	0.0985787	0.282417	0.0127338	0.0260072	0.0178586	Cationic antimicrobial peptide (CAMP) resistance, ethanolaminephosphotransferase EptB	KO_mod
M00739	0.122214	0.155839	0.141865	0.0251831	0.0332798	0.198694	0.573379	0.71223	0.0509417	0.000396202	0.00146899	0.0173842	Cationic peptide transport system	KO_mod
M00744	0.0358553	0.0554749	0.456013	0.0097574	0.0151041	0.542396	0.0996471	0.214419	0.353371	0.373131	0.445171	0.0103046	Cationic antimicrobial peptide (CAMP) resistance, protease PgtE	KO_mod
M00754	0.0332467	0.0537749	0.164679	0.0156463	0.0220734	0.181325	0.185261	0.333193	-0.101214	4.29448e-06	5.4472e-05	0.0190244	Nisin resistance, phage shock protein homolog LiaH	KO_mod
M00787	0.0445168	0.0662256	0.179412	0.0266613	0.0347317	0.190406	0.605948	0.730168	-0.0452749	0.0561654	0.0927114	0.00910309	Bacilysin biosynthesis, prephenate => bacilysin	KO_mod
M00811	0.0683996	0.094196	0.593795	0.0063523	0.0108575	0.861177	0.0307875	0.0927474	0.694612	0.00565221	0.0132251	0.0481259	Nicotine degradation, pyrrolidine pathway, nicotine => succinate semialdehyde	KO_mod
M00820	0.0362097	0.0555831	0.240004	0.0160162	0.0224413	0.265029	0.897769	0.948692	0.0145135	0.147324	0.204052	0.00884654	SagS-HptB-HsbR (swarming activity and biofilm formation) two-component regulatory system	KO_mod
MGB054	0.0509866	0.0892266	0.573976	0.00699074	0.0122338	0.766024	0.445889	0.687133	0.221604	0.00129306	0.00452572	0.0504989	Propionate synthesis II	GBM
MF0036	0.0585946	0.0685518	0.0311446	0.0114445	0.0136097	0.0404982	0.545108	0.726811	0.00984694	2.62894e-05	0.000289183	0.00370127	isoleucine degradation	GMM
MF0042	0.0873501	0.0985488	0.275681	0.0125489	0.0145303	0.38966	0.00266175	0.028223	0.476462	0.719434	0.753693	-0.00309588	asparagine degradation	GMM
MF0076	0.0592038	0.0685518	0.0710604	0.00617122	0.0077581	0.100048	0.421991	0.638412	0.0298438	1.47023e-05	0.000215634	0.00873219	4-aminobutyrate degradation	GMM
MF0099	0.0518316	0.0633497	0.623695	0.00258266	0.00391853	0.940746	0.00858812	0.0427265	0.82981	0.00122799	0.00249995	0.0554436	methanogenesis - methyl-coM	GMM
Bacteroides intestinalis [ref_mOTU_v3_02809]	0.10907	0.11639	0.378451	0.0307621	0.0335012	0.493931	0.422935	0.665808	0.185636	0.00444415	0.0157026	0.0360559	NA	mOTUs
Christensenella massiliensis [ref_mOTU_v3_10002]	0.0872126	0.0988212	0.246822	0.0294255	0.0322666	0.30471	0.0770761	0.235011	0.250644	0.897575	0.917419	0.000992278	NA	mOTUs
Clostridiales species incertae sedis [ext_mOTU_v3_18072]	0.0876339	0.0988212	0.229286	0.0115966	0.0146279	0.329608	0.276217	0.504811	0.143375	0.00735571	0.0210282	0.0193126	NA	mOTUs
Clostridiales species incertae sedis [ext_mOTU_v3_33163]	0.0823154	0.0941594	0.214551	0.00701981	0.0094589	0.324099	0.00100024	0.0132532	0.402378	0.417999	0.499714	0.00532652	NA	mOTUs
Clostridiales species incertae sedis [meta_mOTU_v3_12755]	0.0643209	0.0757558	0.380912	0.0236366	0.0268445	0.448398	0.92586	0.972431	-0.0187941	0.0116551	0.0303796	0.0278103	NA	mOTUs
Clostridiales species incertae sedis [meta_mOTU_v3_12851]	0.253573	0.256803	0.244864	0.0466095	0.0494061	0.412824	0.0621185	0.197537	0.395117	0.00628696	0.0195869	0.0312885	NA	mOTUs
Clostridiales species incertae sedis [meta_mOTU_v3_13328]	0.0790677	0.0910998	0.227009	0.0188774	0.0223993	0.292964	0.504037	0.728563	0.0847017	0.0399775	0.0814926	0.0142317	NA	mOTUs
Clostridium species incertae sedis [ext_mOTU_v3_26440]	0.141397	0.149881	0.234316	0.0259581	0.0288624	0.343009	0.347474	0.60016	0.147443	0.0103487	0.0278889	0.0221342	NA	mOTUs
Clostridium species incertae sedis [ext_mOTU_v3_28733]	0.104673	0.114779	0.188268	0.0442434	0.0472127	0.225759	0.622284	0.805912	0.0560995	0.0977115	0.160166	0.0103383	NA	mOTUs
Collinsella species incertae sedis [ext_mOTU_v3_17335]	0.148185	0.156036	0.318307	0.0238757	0.0269237	0.479644	0.0308985	0.140367	0.469286	0.0940652	0.15655	0.0196518	NA	mOTUs
Collinsella species incertae sedis [ext_mOTU_v3_17353]	0.10056	0.111811	0.244923	0.0119233	0.014811	0.361829	0.00378778	0.0354269	0.426511	0.539998	0.617696	0.00487087	NA	mOTUs
Collinsella species incertae sedis [ext_mOTU_v3_26711]	0.165914	0.173555	0.321712	0.022229	0.0259883	0.513079	0.00128721	0.0157435	0.739886	0.869225	0.897446	0.00203664	NA	mOTUs
Desulfovibrio species incertae sedis [ext_mOTU_v3_26656]	0.106905	0.115632	0.183429	0.0226881	0.0261407	0.249541	0.0511469	0.189125	0.218765	0.380666	0.465584	0.00531721	NA	mOTUs
Methanobrevibacter smithii [ref_mOTU_v3_03695]	0.0765404	0.0894848	0.453199	0.00264856	0.00421121	0.751491	0.000534242	0.00849445	0.872217	0.00455806	0.015724	0.0388577	NA	mOTUs
Oscillibacter species incertae sedis [ext_mOTU_v3_26586]	0.0441838	0.0532214	0.264925	0.0041269	0.00591151	0.364975	0.172937	0.392814	0.176861	0.00296317	0.0117786	0.0208848	NA	mOTUs
Oscillibacter species incertae sedis [meta_mOTU_v3_12663]	0.0547943	0.0650171	0.265928	0.0263896	0.0291385	0.295125	0.609154	0.805912	0.0698295	0.655134	0.708614	0.00329388	NA	mOTUs
Phocea massiliensis [ref_mOTU_v3_05236]	0.101836	0.112444	-0.29875	0.034565	0.0373866	-0.372138	0.993313	0.993313	-0.00151061	0.00665215	0.0195869	-0.0264438	NA	mOTUs
Ruminococcaceae species incertae sedis [ext_mOTU_v3_16287]	0.043151	0.0523742	0.381048	0.00974926	0.0126027	0.470809	0.921718	0.972431	-0.0182811	0.000134741	0.00142826	0.038435	NA	mOTUs
Ruminococcaceae species incertae sedis [ext_mOTU_v3_16294]	0.0525271	0.0627955	0.282687	0.0123011	0.0151619	0.351998	0.0375847	0.156045	0.29951	0.992588	0.992588	7.21201e-05	NA	mOTUs
Ruminococcaceae species incertae sedis [ext_mOTU_v3_17494]	0.168343	0.174945	0.295823	0.0368053	0.0395409	0.43512	0.851613	0.942843	0.0395609	9.51489e-05	0.00117826	0.0455096	NA	mOTUs
Subdoligranulum sp. CAG:314 [ref_mOTU_v3_07715]	0.251749	0.25659	0.262545	0.0246135	0.0275601	0.499346	0.0152176	0.0806531	0.548049	0.000903507	0.00495371	0.040669	NA	mOTUs
g__CAG-194	0.130869	0.135777	0.206237	0.0422889	0.0455842	0.269402	0.451188	0.699672	0.100204	0.0133589	0.0291787	0.0163986	NA	16S_genera
g__GCA-900199385	0.0639546	0.0698452	0.278999	0.00890815	0.0104138	0.38292	0.296353	0.569592	0.153159	0.000593431	0.00214151	0.0252283	NA	16S_genera
g__Pseudobutyricicoccus	0.0810906	0.0851964	0.248259	0.0220027	0.0246787	0.31555	0.38983	0.674081	0.119182	0.0483025	0.0810824	0.0136896	NA	16S_genera
g__Schaedlerella	0.0710209	0.076555	0.388626	0.0234917	0.0259975	0.475493	0.120395	0.312275	-0.325632	4.87764e-08	4.49827e-07	0.0574163	NA	16S_genera
